# Dosage-sensitivity shapes how genes transcriptionally respond to allopolyploidy and homoeologous exchange in resynthesized Brassica napus

**DOI:** 10.1101/2021.11.16.468838

**Authors:** Kevin A. Bird, J. Chris Pires, Robert VanBuren, Zhiyong Xiong, Patrick P. Edger

## Abstract

The Gene Balance Hypothesis (GBH) proposes that selection acts on the dosage (i.e. copy number) of genes within dosage-sensitive portions of networks, pathways, and protein complexes to maintain balanced stoichiometry of interacting proteins, because perturbations to stoichiometric balance can result in reduced fitness. This selection has been called dosage balance selection. Dosage balance selection is also hypothesized to constrain expression responses to dosage changes, making dosage-sensitive genes (those encoding members of interacting proteins) experience more similar expression changes. In allopolyploids, where whole-genome duplication involves hybridization of diverged lineages, organisms often experience homoeologous exchanges (HEs) that recombine, duplicate, and delete homoeologous regions of the genome and alter the expression of homoeologous gene pairs. Although the GBH makes predictions about the expression response to HEs, they have not been empirically tested. We used genomic and transcriptomic data from six resynthesized, isogenic *Brassica napus* lines over ten generations to identify HEs, analyzed expression responses, and tested for patterns of genomic imbalance. Groups of dosage-sensitive genes had less variable expression responses to HEs than dosage-insensitive genes, a sign that their relative dosage is constrained. This difference was absent for homoeologous pairs whose expression was biased toward the BnA subgenome. Finally, the expression response to HEs was more variable than the response to WGD, suggesting HEs create genomic imbalance. These findings expand our knowledge of the impact of dosage balance selection on genome evolution and potentially connect patterns in polyploid genomes over time; from homoeolog expression bias to duplicate gene retention.

## Supplemental Dataset for "Dosage-sensitivity shapes how genes transcriptionally respond to allopolyploidy and homoeologous exchange in resynthesized Brassica napus" (part 1 of 3)

### Sheet: Legend
Supplemental Data. Bird et al. 2023
Worksheet	Legend
At-Bol_Orthologs_wGO	Arabidopsis genes with their Gene ontology (GO) terms and Class assignments from Song et al. 2020, and their orthologs in Brassica oleracea
	Column	Row 2 Header	Definition
	A	TAIR10 ID	TAIR Gene ID
	B	GO	GO term ID
	C	GO cat	GO category (C=cellular compartment; F=molecular function; P=biological process)
	D	Class	Dosage sensitivity class as assigned by Song et al. 2020 Dosage sensitivity class (Class I = putatively dosage-insensitive; Class II = putatively dosage-sensitive).
	E	TAIR10.description	description of gene and putative function from TAIR 10
	F	TO1000 Ortholog GeneID	The inferred Brassica oleracea ortholog gene ID in the TO1000 reference genome
PRV_Main	Data underlying Figure 1A, the main comparison of polyploid response variance for GO term classes
	Column	Header	Description
	A	GO	GO Identifier
	B	Class	Dosage sensitivity class as assigned by Song et al. 2020 Dosage sensitivity class (Class I = putatively dosage-insensitive; Class II = putatively dosage-sensitive).
	C	avg_exp_response	mean expression response (homoeolog pair expression over midparent expression) for a given GO term
	E	sd_exp_response	standard deviation of expression response (homoeolog pair expression over midparent expression) for a given GO term
	F	PRV	Polyploid Response Variance (coefficient of variation for expression response; SD/mean)
	G	Total Gene Count	Total number of gene pairs assigned to that GO term that also had summed expression > 10TPM. Only GO terms with > 20 genes were used in final analysis
PRV_HEB	Data underlying Figure 1B, the comparison of polyploid response variance for GO term classes broken down by homoeolog expression bias
	Column	Header	Description
	A	GO	GO Identifier
	B	Class	Dosage sensitivity class as assigned by Song et al. 2020 Dosage sensitivity class (Class I = putatively dosage-insensitive; Class II = putatively dosage-sensitive).
	C	Subgenome Bias	Homoeolog expression bias status identified in progenitor orthologs based on Bird et al. 2021 analysis
	D	avg_exp_response	mean expression response (homoeolog pair expression over midparent expression) for a given GO term
	E	sd_exp_response	standard deviation of expression response (homoeolog pair expression over midparent expression) for a given GO term
	F	PRV	Polyploid Response Variance (coefficient of variation for expression response; SD/mean)
	G	Total Gene Count	Total number of gene pairs assigned to that GO term that also had summed expression > 10TPM. Only GO terms with > 20 genes were used in final analysis
PRV_Gen	Data underlying Figure 1C, the comparison of polyploid response variance for GO term classes broken down by generation
	Column	Header	Description
	A	GO	GO Identifier
	B	Class	Dosage sensitivity class as assigned by Song et al. 2020 Dosage sensitivity class (Class I = putatively dosage-insensitive; Class II = putatively dosage-sensitive).
	C	Generation	Which generation of self-fertilization the individual sample was from
	D	avg_exp_response	mean expression response (homoeolog pair expression over midparent expression) for a given GO term
	E	sd_exp_response	standard deviation of expression response (homoeolog pair expression over midparent expression) for a given GO term
	F	PRV	Polyploid Response Variance (coefficient of variation for expression response; SD/mean)
	G	Total Gene Count	Total number of gene pairs assigned to that GO term that also had summed expression > 10TPM. Only GO terms with > 20 genes were used in final analysis
HERV_Main_Plot	Data underlying Figure 2A, the main comparison of homoeologous exchange response variance of GO term classes
	Column	Header	Description
	A	GO	GO Identifier
	B	Class	Dosage sensitivity class as assigned by Song et al. 2020 Dosage sensitivity class (Class I = putatively dosage balance-insensitive; Class II = putatively dosage balance sensitive).
	C	avgHERV	mean HERV of the 4 dosage categories for a given GO term
	D	Total Gene Count	Total number of gene pairs across the 4 dosage categories that are assigned to that GO term and also had summed expression > 10TPM. Only GO terms with > 20 genes were used in final analysis
HERV_HEB_Plot	Data underlying Figure 2B, the comparison of homoeologous exchange response variance of GO term classes by homoeolog expression bias
	Column	Header	Description
	A	GO	GO Identifier
	B	Class	Dosage sensitivity class as assigned by Song et al. 2020 Dosage sensitivity class (Class I = putatively dosage-insensitive; Class II = putatively dosage-sensitive).
	C	Bias	Homoeolog expression bias status identified in progenitor orthologs, based on Bird et al. 2021 analysis
	D	avgHERV	mean HERV of the 4 dosage categories for a given GO term
	F	Total Gene Count	Total number of gene pairs across the 4 dosage categories that are assigned to that GO term and also had summed expression > 10TPM. Only GO terms with > 20 genes were used in final analysis
HERV_Gen_Plot	Data underlying Figure 2C, the comparison of homoeologous exchange response variance of GO term classes by homoeolog expression bias
	Column	Header	Description
	A	GO	GO Identifier
	B	Class	Dosage sensitivity class as assigned by Song et al. 2020 Dosage sensitivity class (Class I = putatively dosage balance-insensitive; Class II = putatively dosage balance sensitive).
	C	Generation	Which generation of self-fertilization the individual sample was from
	D	avgHERV	mean HERV of the 4 dosage categories for a given GO term
	F	Total Gene Count	Total number of gene pairs across the 4 dosage categories that are assigned to that GO term and also had summed expression > 10TPM. Only GO terms with > 20 genes were used in final analysis
PRV-HERV Comp GO term Class Breakdown	Comparison of the proportion of Class I and Class II genes affected homoeologous exhchange, and at 2:2 dosage
	Column	Header	Description
	A	Class I Count	Number of genes in Class I GO terms for 2:2 homoeolog pairs
	B	Class I %	percent of genes in Class I GO terms for 2:2 homoeolog pairs
	C	Class II Count	Number of genes in Class II GO terms for 2:2 homoeolog pairs
	D	Class II %	Percent of genes in Class II GO terms for 2:2 homoeolog pairs
	F	Class I Count	Number of genes in Class I GO terms for homoeolog exchange pairs
	H	Class I %	percent of genes in Class I GO terms for homoeolog exchange pairs
	H	Class II Count	Number of genes in Class II GO terms for homoeolog exchange pairs
	I	Class II %	Percent of genes in Class II GO terms for homoeolog exchange pairs
HERV_Main_Separate
	Expression response data from gene pairs experience different homoeologous exchange directions and magnitudes, prior to combining and analysis for main analyses
	Column	Header	Description
	A	GO	GO Identifier
	B	Class	Dosage sensitivity class as assigned by Song et al. 2020 Dosage sensitivity class (Class I = putatively dosage balance-insensitive; Class II = putatively dosage balance sensitive).
	C	dosage	Inferred direction and magnitude of homoeologous exchange event
	D	avg_exp_response	mean expression response (homoeolog pair expression over the appropriate expected midparent expression (see method section for details) for a given GO term
	E	sd_exp_response	standard deviation of expression response (homoeolog pair expression over the appropriate expected midparent expression for a given GO term
	F	HERV	Homoeologous Exchange Response Variance (coefficient of variation for expression response to homoeologous exchange; SD/mean) for a given GO term
	G	Gene Count	Number of gene pairs from each dosage category assigned to that GO term that also had summed expression > 10TPM

### Sheet: At-Bol_Orthologs_wGO
TAIR10 ID	GO	GO category	Class	TAIR10.description	TO1000 Ortholog GeneID
AT1G01010	GO:0005634	C	I	ANAC001 (Arabidopsis NAC domain containing protein 1); transcription factor	Bo5g002950
AT1G01010	GO:0016021	C	I	ANAC001 (Arabidopsis NAC domain containing protein 1); transcription factor	Bo5g002950
AT1G01010	GO:0003677	F	II	ANAC001 (Arabidopsis NAC domain containing protein 1); transcription factor	Bo5g002950
AT1G01010	GO:0003700	F	II	ANAC001 (Arabidopsis NAC domain containing protein 1); transcription factor	Bo5g002950
AT1G01010	GO:0006355	P	II	ANAC001 (Arabidopsis NAC domain containing protein 1); transcription factor	Bo5g002950
AT1G01010	GO:0006351	P	II	ANAC001 (Arabidopsis NAC domain containing protein 1); transcription factor	Bo5g002950
AT1G01020	GO:0016021	C	I	ARV1	Bo5g002840
AT1G01020	GO:0016020	C	I	ARV1	Bo5g002840
AT1G01020	GO:0005794	C	II	ARV1	Bo5g002840
AT1G01020	GO:0005783	C	I	ARV1	Bo5g002840
AT1G01020	GO:0016125	P	I	ARV1	Bo5g002840
AT1G01030	GO:0005634	C	I	NGA3 (NGATHA3); transcription factor	Bo5g002790
AT1G01030	GO:0003677	F	II	NGA3 (NGATHA3); transcription factor	Bo5g002790
AT1G01030	GO:0003700	F	II	NGA3 (NGATHA3); transcription factor	Bo5g002790
AT1G01030	GO:0009908	P	II	NGA3 (NGATHA3); transcription factor	Bo5g002790
AT1G01030	GO:0006355	P	II	NGA3 (NGATHA3); transcription factor	Bo5g002790
AT1G01030	GO:0006351	P	II	NGA3 (NGATHA3); transcription factor	Bo5g002790
AT1G01030	GO:0048366	P	II	NGA3 (NGATHA3); transcription factor	Bo5g002790
AT1G01040	GO:0005737	C	I	DCL1 (DICER-LIKE 1); ATP-dependent helicase/ double-stranded RNA binding / protein binding / ribonuclease III	Bo5g002780
AT1G01040	GO:0005634	C	I	DCL1 (DICER-LIKE 1); ATP-dependent helicase/ double-stranded RNA binding / protein binding / ribonuclease III	Bo5g002780
AT1G01040	GO:0005515	F	II	DCL1 (DICER-LIKE 1); ATP-dependent helicase/ double-stranded RNA binding / protein binding / ribonuclease III	Bo5g002780
AT1G01040	GO:0003723	F	I	DCL1 (DICER-LIKE 1); ATP-dependent helicase/ double-stranded RNA binding / protein binding / ribonuclease III	Bo5g002780
AT1G01040	GO:0005524	F	I	DCL1 (DICER-LIKE 1); ATP-dependent helicase/ double-stranded RNA binding / protein binding / ribonuclease III	Bo5g002780
AT1G01040	GO:0004386	F	I	DCL1 (DICER-LIKE 1); ATP-dependent helicase/ double-stranded RNA binding / protein binding / ribonuclease III	Bo5g002780
AT1G01040	GO:0003677	F	II	DCL1 (DICER-LIKE 1); ATP-dependent helicase/ double-stranded RNA binding / protein binding / ribonuclease III	Bo5g002780
AT1G01040	GO:0046872	F	I	DCL1 (DICER-LIKE 1); ATP-dependent helicase/ double-stranded RNA binding / protein binding / ribonuclease III	Bo5g002780
AT1G01040	GO:0006396	P	I	DCL1 (DICER-LIKE 1); ATP-dependent helicase/ double-stranded RNA binding / protein binding / ribonuclease III	Bo5g002780
AT1G01040	GO:0031047	P	I	DCL1 (DICER-LIKE 1); ATP-dependent helicase/ double-stranded RNA binding / protein binding / ribonuclease III	Bo5g002780
AT1G01040	GO:0010228	P	II	DCL1 (DICER-LIKE 1); ATP-dependent helicase/ double-stranded RNA binding / protein binding / ribonuclease III	Bo5g002780
AT1G01040	GO:0009908	P	II	DCL1 (DICER-LIKE 1); ATP-dependent helicase/ double-stranded RNA binding / protein binding / ribonuclease III	Bo5g002780
AT1G01040	GO:0008026	F	I	DCL1 (DICER-LIKE 1); ATP-dependent helicase/ double-stranded RNA binding / protein binding / ribonuclease III	Bo5g002780
AT1G01050	GO:0005737	C	I	AtPPa1 (Arabidopsis thaliana pyrophosphorylase 1); inorganic diphosphatase	Bo5g002770
AT1G01050	GO:0005829	C	II	AtPPa1 (Arabidopsis thaliana pyrophosphorylase 1); inorganic diphosphatase	Bo5g002770
AT1G01050	GO:0016020	C	I	AtPPa1 (Arabidopsis thaliana pyrophosphorylase 1); inorganic diphosphatase	Bo5g002770
AT1G01050	GO:0005634	C	I	AtPPa1 (Arabidopsis thaliana pyrophosphorylase 1); inorganic diphosphatase	Bo5g002770
AT1G01050	GO:0000287	F	I	AtPPa1 (Arabidopsis thaliana pyrophosphorylase 1); inorganic diphosphatase	Bo5g002770
AT1G01070	GO:0016021	C	I	nodulin MtN21 family protein	Bo5g002750
AT1G01070	GO:0048316	P	II	nodulin MtN21 family protein	Bo5g002750
AT1G01100	GO:0005829	C	II	60S acidic ribosomal protein P1 (RPP1A)	Bo5g002710
AT1G01100	GO:0005737	C	I	60S acidic ribosomal protein P1 (RPP1A)	Bo5g002710
AT1G01100	GO:0005840	C	II	60S acidic ribosomal protein P1 (RPP1A)	Bo5g002710
AT1G01100	GO:0005634	C	I	60S acidic ribosomal protein P1 (RPP1A)	Bo5g002710
AT1G01100	GO:0006414	P	I	60S acidic ribosomal protein P1 (RPP1A)	Bo5g002710
AT1G01110	GO:0005634	C	I	IQD18 (IQ-domain 18)	Bo5g002700
AT1G01120	GO:0016021	C	I	KCS1 (3-KETOACYL-COA SYNTHASE 1); acyltransferase/ fatty acid elongase	Bo5g002690
AT1G01120	GO:0016020	C	I	KCS1 (3-KETOACYL-COA SYNTHASE 1); acyltransferase/ fatty acid elongase	Bo5g002690
AT1G01120	GO:0005783	C	I	KCS1 (3-KETOACYL-COA SYNTHASE 1); acyltransferase/ fatty acid elongase	Bo5g002690
AT1G01120	GO:0009416	P	II	KCS1 (3-KETOACYL-COA SYNTHASE 1); acyltransferase/ fatty acid elongase	Bo5g002690
AT1G01120	GO:0042335	P	I	KCS1 (3-KETOACYL-COA SYNTHASE 1); acyltransferase/ fatty acid elongase	Bo5g002690
AT1G01120	GO:0006633	P	II	KCS1 (3-KETOACYL-COA SYNTHASE 1); acyltransferase/ fatty acid elongase	Bo5g002690
AT1G01140	GO:0005737	C	I	CIPK9 (CBL-INTERACTING PROTEIN KINASE 9); ATP binding / kinase/ protein kinase/ protein serine/threonine kinase	Bo5g002680
AT1G01140	GO:0005634	C	I	CIPK9 (CBL-INTERACTING PROTEIN KINASE 9); ATP binding / kinase/ protein kinase/ protein serine/threonine kinase	Bo5g002680
AT1G01140	GO:0005524	F	I	CIPK9 (CBL-INTERACTING PROTEIN KINASE 9); ATP binding / kinase/ protein kinase/ protein serine/threonine kinase	Bo5g002680
AT1G01140	GO:0005515	F	II	CIPK9 (CBL-INTERACTING PROTEIN KINASE 9); ATP binding / kinase/ protein kinase/ protein serine/threonine kinase	Bo5g002680
AT1G01140	GO:0018105	P	II	CIPK9 (CBL-INTERACTING PROTEIN KINASE 9); ATP binding / kinase/ protein kinase/ protein serine/threonine kinase	Bo5g002680
AT1G01140	GO:0035556	P	II	CIPK9 (CBL-INTERACTING PROTEIN KINASE 9); ATP binding / kinase/ protein kinase/ protein serine/threonine kinase	Bo5g002680
AT1G01160	GO:0005634	C	I	SSXT protein-related / transcription co-activator-related	Bo5g002670
AT1G01160	GO:0005515	F	II	SSXT protein-related / transcription co-activator-related	Bo5g002670
AT1G01160	GO:0003713	F	I	SSXT protein-related / transcription co-activator-related	Bo5g002670
AT1G01160	GO:0006355	P	II	SSXT protein-related / transcription co-activator-related	Bo5g002670
AT1G01160	GO:0008283	P	II	SSXT protein-related / transcription co-activator-related	Bo5g002670
AT1G01160	GO:0006351	P	II	SSXT protein-related / transcription co-activator-related	Bo5g002670
AT1G01160	GO:0048366	P	II	SSXT protein-related / transcription co-activator-related	Bo5g002670
AT1G01170	GO:0016021	C	I	ozone-responsive stress-related protein putative	Bo5g002660
AT1G01170	GO:0016020	C	I	ozone-responsive stress-related protein putative	Bo5g002660
AT1G01190	GO:0016020	C	I	CYP78A8; electron carrier/ heme binding / iron ion binding / monooxygenase/ oxygen binding	Bo5g002640
AT1G01190	GO:0016709	F	I	CYP78A8; electron carrier/ heme binding / iron ion binding / monooxygenase/ oxygen binding	Bo5g002640
AT1G01190	GO:0019825	F	I	CYP78A8; electron carrier/ heme binding / iron ion binding / monooxygenase/ oxygen binding	Bo5g002640
AT1G01190	GO:0044550	P	I	CYP78A8; electron carrier/ heme binding / iron ion binding / monooxygenase/ oxygen binding	Bo5g002640
AT1G01200	GO:0005634	C	I	ATRABA3 (ARABIDOPSIS RAB GTPASE HOMOLOG A3); GTP binding	Bo5g002630
AT1G01200	GO:0005768	C	II	ATRABA3 (ARABIDOPSIS RAB GTPASE HOMOLOG A3); GTP binding	Bo5g002630
AT1G01200	GO:0009504	C	II	ATRABA3 (ARABIDOPSIS RAB GTPASE HOMOLOG A3); GTP binding	Bo5g002630
AT1G01200	GO:0005794	C	II	ATRABA3 (ARABIDOPSIS RAB GTPASE HOMOLOG A3); GTP binding	Bo5g002630
AT1G01200	GO:0015031	P	II	ATRABA3 (ARABIDOPSIS RAB GTPASE HOMOLOG A3); GTP binding	Bo5g002630
AT1G01250	GO:0005634	C	I	AP2 domain-containing transcription factor putative	Bo5g002600
AT1G01250	GO:0003677	F	II	AP2 domain-containing transcription factor putative	Bo5g002600
AT1G01250	GO:0003700	F	II	AP2 domain-containing transcription factor putative	Bo5g002600
AT1G01250	GO:0009873	P	II	AP2 domain-containing transcription factor putative	Bo5g002600
AT1G01250	GO:0006355	P	II	AP2 domain-containing transcription factor putative	Bo5g002600
AT1G01250	GO:0006351	P	II	AP2 domain-containing transcription factor putative	Bo5g002600
AT1G01260	GO:0005634	C	I	basic helix-loop-helix (bHLH) family protein	Bo5g002590
AT1G01260	GO:0005737	C	I	basic helix-loop-helix (bHLH) family protein	Bo5g002590
AT1G01260	GO:0005515	F	II	basic helix-loop-helix (bHLH) family protein	Bo5g002590
AT1G01260	GO:0003700	F	II	basic helix-loop-helix (bHLH) family protein	Bo5g002590
AT1G01260	GO:0003677	F	II	basic helix-loop-helix (bHLH) family protein	Bo5g002590
AT1G01260	GO:0044212	F	II	basic helix-loop-helix (bHLH) family protein	Bo5g002590
AT1G01260	GO:0006355	P	II	basic helix-loop-helix (bHLH) family protein	Bo5g002590
AT1G01260	GO:0006351	P	II	basic helix-loop-helix (bHLH) family protein	Bo5g002590
AT1G01280	GO:0016020	C	I	CYP703A2 (CYTOCHROME P450 FAMILY 703 SUBFAMILY A POLYPEPTIDE 2); oxidoreductase acting on paired donors with incorporation or reduction of molecular oxygen NADH or NADPH as one donor and incorporation of one atom of oxygen / oxygen binding	Bo5g002580
AT1G01280	GO:0016021	C	I	CYP703A2 (CYTOCHROME P450 FAMILY 703 SUBFAMILY A POLYPEPTIDE 2); oxidoreductase acting on paired donors with incorporation or reduction of molecular oxygen NADH or NADPH as one donor and incorporation of one atom of oxygen / oxygen binding	Bo5g002580
AT1G01280	GO:0005506	F	I	CYP703A2 (CYTOCHROME P450 FAMILY 703 SUBFAMILY A POLYPEPTIDE 2); oxidoreductase acting on paired donors with incorporation or reduction of molecular oxygen NADH or NADPH as one donor and incorporation of one atom of oxygen / oxygen binding	Bo5g002580
AT1G01280	GO:0020037	F	I	CYP703A2 (CYTOCHROME P450 FAMILY 703 SUBFAMILY A POLYPEPTIDE 2); oxidoreductase acting on paired donors with incorporation or reduction of molecular oxygen NADH or NADPH as one donor and incorporation of one atom of oxygen / oxygen binding	Bo5g002580
AT1G01280	GO:0016709	F	I	CYP703A2 (CYTOCHROME P450 FAMILY 703 SUBFAMILY A POLYPEPTIDE 2); oxidoreductase acting on paired donors with incorporation or reduction of molecular oxygen NADH or NADPH as one donor and incorporation of one atom of oxygen / oxygen binding	Bo5g002580
AT1G01280	GO:0019825	F	I	CYP703A2 (CYTOCHROME P450 FAMILY 703 SUBFAMILY A POLYPEPTIDE 2); oxidoreductase acting on paired donors with incorporation or reduction of molecular oxygen NADH or NADPH as one donor and incorporation of one atom of oxygen / oxygen binding	Bo5g002580
AT1G01280	GO:0009555	P	II	CYP703A2 (CYTOCHROME P450 FAMILY 703 SUBFAMILY A POLYPEPTIDE 2); oxidoreductase acting on paired donors with incorporation or reduction of molecular oxygen NADH or NADPH as one donor and incorporation of one atom of oxygen / oxygen binding	Bo5g002580
AT1G01280	GO:0055114	P	I	CYP703A2 (CYTOCHROME P450 FAMILY 703 SUBFAMILY A POLYPEPTIDE 2); oxidoreductase acting on paired donors with incorporation or reduction of molecular oxygen NADH or NADPH as one donor and incorporation of one atom of oxygen / oxygen binding	Bo5g002580
AT1G01280	GO:0044550	P	I	CYP703A2 (CYTOCHROME P450 FAMILY 703 SUBFAMILY A POLYPEPTIDE 2); oxidoreductase acting on paired donors with incorporation or reduction of molecular oxygen NADH or NADPH as one donor and incorporation of one atom of oxygen / oxygen binding	Bo5g002580
AT1G01300	GO:0016020	C	I	aspartyl protease family protein	Bo5g002570
AT1G01300	GO:0009505	C	I	aspartyl protease family protein	Bo5g002570
AT1G01300	GO:0005576	C	I	aspartyl protease family protein	Bo5g002570
AT1G01300	GO:0080167	P	II	aspartyl protease family protein	Bo5g002570
AT1G01300	GO:0006508	P	I	aspartyl protease family protein	Bo5g002570
AT1G01310	GO:0005576	C	I	allergen V5/Tpx-1-related family protein	Bo5g002560
AT1G01320	GO:0005829	C	II	tetratricopeptide repeat (TPR)-containing protein	Bo5g002550
AT1G01320	GO:0005737	C	I	tetratricopeptide repeat (TPR)-containing protein	Bo5g002550
AT1G01320	GO:0005634	C	I	tetratricopeptide repeat (TPR)-containing protein	Bo5g002550
AT1G01360	GO:0005634	C	I	unknown protein	Bo5g002530
AT1G01360	GO:0005515	F	II	unknown protein	Bo5g002530
AT1G01360	GO:0009738	P	II	unknown protein	Bo5g002530
AT1G01390	GO:0005783	C	I	UDP-glucoronosyl/UDP-glucosyl transferase family protein	Bo5g002510
AT1G01390	GO:0016757	F	I	UDP-glucoronosyl/UDP-glucosyl transferase family protein	Bo5g002510
AT1G01390	GO:0008194	F	I	UDP-glucoronosyl/UDP-glucosyl transferase family protein	Bo5g002510
AT1G01390	GO:0008152	P	I	UDP-glucoronosyl/UDP-glucosyl transferase family protein	Bo5g002510
AT1G01430	GO:0005794	C	II	unknown protein	Bo5g002500
AT1G01430	GO:0016021	C	I	unknown protein	Bo5g002500
AT1G01430	GO:0016413	F	II	unknown protein	Bo5g002500
AT1G01440	GO:0005634	C	I	extra-large G-protein-related	Bo5g002490
AT1G01460	GO:0005634	C	I	PIPK11; 1-phosphatidylinositol-4-phosphate 5-kinase/ phosphatidylinositol phosphate kinase	Bo5g002470
AT1G01460	GO:0005524	F	I	PIPK11; 1-phosphatidylinositol-4-phosphate 5-kinase/ phosphatidylinositol phosphate kinase	Bo5g002470
AT1G01480	GO:0005737	C	I	ACS2; 1-aminocyclopropane-1-carboxylate synthase	Bo5g002460
AT1G01480	GO:0005515	F	II	ACS2; 1-aminocyclopropane-1-carboxylate synthase	Bo5g002460
AT1G01490	GO:0005634	C	I	heavy-metal-associated domain-containing protein	Bo5g002450
AT1G01490	GO:0046872	F	I	heavy-metal-associated domain-containing protein	Bo5g002450
AT1G01490	GO:0030001	P	I	heavy-metal-associated domain-containing protein	Bo5g002450
AT1G01520	GO:0005634	C	I	myb family transcription factor	Bo5g002430
AT1G01520	GO:0003700	F	II	myb family transcription factor	Bo5g002430
AT1G01520	GO:0003677	F	II	myb family transcription factor	Bo5g002430
AT1G01520	GO:0006355	P	II	myb family transcription factor	Bo5g002430
AT1G01520	GO:0006351	P	II	myb family transcription factor	Bo5g002430
AT1G01540	GO:0016021	C	I	protein kinase family protein	Bo5g002420
AT1G01540	GO:0005524	F	I	protein kinase family protein	Bo5g002420
AT1G01540	GO:0046777	P	II	protein kinase family protein	Bo5g002420
AT1G01550	GO:0005634	C	I	BPS1 (BYPASS 1)	Bo5g002410
AT1G01550	GO:0048364	P	II	BPS1 (BYPASS 1)	Bo5g002410
AT1G01570	GO:0005783	C	I	fringe-related protein	Bo5g002400
AT1G01570	GO:0005794	C	II	fringe-related protein	Bo5g002400
AT1G01570	GO:0016021	C	I	fringe-related protein	Bo5g002400
AT1G01570	GO:0016757	F	I	fringe-related protein	Bo5g002400
AT1G01570	GO:0016740	F	I	fringe-related protein	Bo5g002400
AT1G01580	GO:0016021	C	I	FRO2 (FERRIC REDUCTION OXIDASE 2); ferric-chelate reductase	Bo5g002390
AT1G01580	GO:0005634	C	I	FRO2 (FERRIC REDUCTION OXIDASE 2); ferric-chelate reductase	Bo5g002390
AT1G01580	GO:0016020	C	I	FRO2 (FERRIC REDUCTION OXIDASE 2); ferric-chelate reductase	Bo5g002390
AT1G01580	GO:0016491	F	I	FRO2 (FERRIC REDUCTION OXIDASE 2); ferric-chelate reductase	Bo5g002390
AT1G01580	GO:0046872	F	I	FRO2 (FERRIC REDUCTION OXIDASE 2); ferric-chelate reductase	Bo5g002390
AT1G01580	GO:0055114	P	I	FRO2 (FERRIC REDUCTION OXIDASE 2); ferric-chelate reductase	Bo5g002390
AT1G01580	GO:0009617	P	I	FRO2 (FERRIC REDUCTION OXIDASE 2); ferric-chelate reductase	Bo5g002390
AT1G01580	GO:0009735	P	II	FRO2 (FERRIC REDUCTION OXIDASE 2); ferric-chelate reductase	Bo5g002390
AT1G01580	GO:0006811	P	II	FRO2 (FERRIC REDUCTION OXIDASE 2); ferric-chelate reductase	Bo5g002390
AT1G01600	GO:0016021	C	I	CYP86A4; fatty acid (omega-1)-hydroxylase/ oxygen binding	Bo5g002380
AT1G01600	GO:0019825	F	I	CYP86A4; fatty acid (omega-1)-hydroxylase/ oxygen binding	Bo5g002380
AT1G01600	GO:0005506	F	I	CYP86A4; fatty acid (omega-1)-hydroxylase/ oxygen binding	Bo5g002380
AT1G01600	GO:0020037	F	I	CYP86A4; fatty acid (omega-1)-hydroxylase/ oxygen binding	Bo5g002380
AT1G01600	GO:0006631	P	I	CYP86A4; fatty acid (omega-1)-hydroxylase/ oxygen binding	Bo5g002380
AT1G01600	GO:0055114	P	I	CYP86A4; fatty acid (omega-1)-hydroxylase/ oxygen binding	Bo5g002380
AT1G01610	GO:0016020	C	I	GPAT4 (GLYCEROL-3-PHOSPHATE ACYLTRANSFERASE 4); 1-acylglycerol-3-phosphate O-acyltransferase/ acyltransferase	Bo5g001000
AT1G01610	GO:0016021	C	I	GPAT4 (GLYCEROL-3-PHOSPHATE ACYLTRANSFERASE 4); 1-acylglycerol-3-phosphate O-acyltransferase/ acyltransferase	Bo5g001000
AT1G01610	GO:0016791	F	II	GPAT4 (GLYCEROL-3-PHOSPHATE ACYLTRANSFERASE 4); 1-acylglycerol-3-phosphate O-acyltransferase/ acyltransferase	Bo5g001000
AT1G01610	GO:0008654	P	II	GPAT4 (GLYCEROL-3-PHOSPHATE ACYLTRANSFERASE 4); 1-acylglycerol-3-phosphate O-acyltransferase/ acyltransferase	Bo5g001000
AT1G01620	GO:0016021	C	I	PIP1C (PLASMA MEMBRANE INTRINSIC PROTEIN 1C); water channel	Bo5g001010
AT1G01620	GO:0016020	C	I	PIP1C (PLASMA MEMBRANE INTRINSIC PROTEIN 1C); water channel	Bo5g001010
AT1G01620	GO:0005515	F	II	PIP1C (PLASMA MEMBRANE INTRINSIC PROTEIN 1C); water channel	Bo5g001010
AT1G01620	GO:0055085	P	I	PIP1C (PLASMA MEMBRANE INTRINSIC PROTEIN 1C); water channel	Bo5g001010
AT1G01630	GO:0005634	C	I	SEC14 cytosolic factor putative / phosphoglyceride transfer protein putative	Bo5g001020
AT1G01630	GO:0005215	F	I	SEC14 cytosolic factor putative / phosphoglyceride transfer protein putative	Bo5g001020
AT1G01640	GO:0005737	C	I	speckle-type POZ protein-related	Bo5g001030
AT1G01640	GO:0005515	F	II	speckle-type POZ protein-related	Bo5g001030
AT1G01640	GO:0009908	P	II	speckle-type POZ protein-related	Bo5g001030
AT1G01650	GO:0006508	P	I	aspartic-type endopeptidase/ peptidase	Bo5g001040
AT1G01660	GO:0005634	C	I	U-box domain-containing protein	Bo5g001050
AT1G01690	GO:0005634	C	I	unknown protein	Bo5g001080
AT1G01690	GO:0009555	P	II	unknown protein	Bo5g001080
AT1G01710	GO:0005777	C	I	acyl-CoA thioesterase family protein	Bo5g001090
AT1G01720	GO:0005634	C	I	ATAF1; transcription activator/ transcription factor	Bo5g001100
AT1G01720	GO:0003700	F	II	ATAF1; transcription activator/ transcription factor	Bo5g001100
AT1G01720	GO:0003677	F	II	ATAF1; transcription activator/ transcription factor	Bo5g001100
AT1G01720	GO:0006351	P	II	ATAF1; transcription activator/ transcription factor	Bo5g001100
AT1G01720	GO:0009788	P	II	ATAF1; transcription activator/ transcription factor	Bo5g001100
AT1G01720	GO:0006355	P	II	ATAF1; transcription activator/ transcription factor	Bo5g001100
AT1G01740	GO:0004675	F	II	protein kinase family protein	Bo5g001130
AT1G01740	GO:0009742	P	II	protein kinase family protein	Bo5g001130
AT1G01740	GO:0007166	P	II	protein kinase family protein	Bo5g001130
AT1G01760	GO:0005634	C	I	RNA binding / adenosine deaminase	Bo5g001140
AT1G01760	GO:0003723	F	I	RNA binding / adenosine deaminase	Bo5g001140
AT1G01760	GO:0006396	P	I	RNA binding / adenosine deaminase	Bo5g001140
AT1G01780	GO:0005737	C	I	LIM domain-containing protein	Bo5g001150
AT1G01780	GO:0051017	P	II	LIM domain-containing protein	Bo5g001150
AT1G01790	GO:0016021	C	I	KEA1 (K EFFLUX ANTIPORTER 1); potassium ion transmembrane transporter/ potassium:hydrogen antiporter	Bo5g001160
AT1G01790	GO:0016020	C	I	KEA1 (K EFFLUX ANTIPORTER 1); potassium ion transmembrane transporter/ potassium:hydrogen antiporter	Bo5g001160
AT1G01900	GO:0005576	C	I	SBTI1.1; serine-type endopeptidase	Bo5g001210
AT1G01900	GO:0048046	C	I	SBTI1.1; serine-type endopeptidase	Bo5g001210
AT1G01900	GO:0004252	F	I	SBTI1.1; serine-type endopeptidase	Bo5g001210
AT1G01900	GO:0006508	P	I	SBTI1.1; serine-type endopeptidase	Bo5g001210
AT1G01910	GO:0005829	C	II	anion-transporting ATPase putative	Bo5g001230
AT1G01910	GO:0005783	C	I	anion-transporting ATPase putative	Bo5g001230
AT1G01910	GO:0016020	C	I	anion-transporting ATPase putative	Bo5g001230
AT1G01910	GO:0005515	F	II	anion-transporting ATPase putative	Bo5g001230
AT1G01910	GO:0016887	F	I	anion-transporting ATPase putative	Bo5g001230
AT1G01910	GO:0005524	F	I	anion-transporting ATPase putative	Bo5g001230
AT1G01910	GO:0046872	F	I	anion-transporting ATPase putative	Bo5g001230
AT1G01910	GO:0043621	F	II	anion-transporting ATPase putative	Bo5g001230
AT1G01990	GO:0005575	C	I	FUNCTIONS IN: molecular_function unknown; INVOLVED IN: biological_process unknown; LOCATED IN: cellular_component unknown; EXPRESSED IN: 22 plant structures; EXPRESSED DURING: 13 growth stages; BEST Arabidopsis thaliana protein match is: chloroplast lumen common family protein (TAIR:AT2G37400.1); Has 16 Blast hits to 16 proteins in 2 species: Archae - 0; Bacteria - 0; Metazoa - 0; Fungi - 0; Plants - 16; Viruses - 0; Other Eukaryotes - 0 (source: NCBI BLink).	Bo5g001250
AT1G02040	GO:0005634	C	I	zinc finger (C2H2 type) family protein	Bo5g001300
AT1G02040	GO:0003700	F	II	zinc finger (C2H2 type) family protein	Bo5g001300
AT1G02040	GO:0008270	F	II	zinc finger (C2H2 type) family protein	Bo5g001300
AT1G02065	GO:0005634	C	I	SPL8 (SQUAMOSA PROMOTER BINDING PROTEIN-LIKE 8); DNA binding	Bo5g001290
AT1G02065	GO:0005737	C	I	SPL8 (SQUAMOSA PROMOTER BINDING PROTEIN-LIKE 8); DNA binding	Bo5g001290
AT1G02065	GO:0046872	F	I	SPL8 (SQUAMOSA PROMOTER BINDING PROTEIN-LIKE 8); DNA binding	Bo5g001290
AT1G02065	GO:0003677	F	II	SPL8 (SQUAMOSA PROMOTER BINDING PROTEIN-LIKE 8); DNA binding	Bo5g001290
AT1G02065	GO:0006351	P	II	SPL8 (SQUAMOSA PROMOTER BINDING PROTEIN-LIKE 8); DNA binding	Bo5g001290
AT1G02065	GO:0030154	P	II	SPL8 (SQUAMOSA PROMOTER BINDING PROTEIN-LIKE 8); DNA binding	Bo5g001290
AT1G02065	GO:0006355	P	II	SPL8 (SQUAMOSA PROMOTER BINDING PROTEIN-LIKE 8); DNA binding	Bo5g001290
AT1G02080	GO:0016020	C	I	transcriptional regulator-related	Bo5g001270
AT1G02080	GO:0005829	C	II	transcriptional regulator-related	Bo5g001270
AT1G02090	GO:0005737	C	I	FUS5 (FUSCA 5); MAP kinase kinase	Bo5g001310
AT1G02090	GO:0005829	C	II	FUS5 (FUSCA 5); MAP kinase kinase	Bo5g001310
AT1G02090	GO:0005634	C	I	FUS5 (FUSCA 5); MAP kinase kinase	Bo5g001310
AT1G02090	GO:0000502	C	II	FUS5 (FUSCA 5); MAP kinase kinase	Bo5g001310
AT1G02090	GO:0005515	F	II	FUS5 (FUSCA 5); MAP kinase kinase	Bo5g001310
AT1G02120	GO:0005634	C	I	VAD1 (VASCULAR ASSOCIATED DEATH1)	Bo5g001320
AT1G02120	GO:0005783	C	I	VAD1 (VASCULAR ASSOCIATED DEATH1)	Bo5g001320
AT1G02120	GO:0042742	P	I	VAD1 (VASCULAR ASSOCIATED DEATH1)	Bo5g001320
AT1G02145	GO:0016021	C	I	transferase transferring glycosyl groups	Bo5g001340
AT1G02145	GO:0005783	C	I	transferase transferring glycosyl groups	Bo5g001340
AT1G02145	GO:0030433	P	I	transferase transferring glycosyl groups	Bo5g001340
AT1G02150	GO:0003729	F	II	pentatricopeptide (PPR) repeat-containing protein	Bo5g001350
AT1G02270	GO:0005634	C	I	endonuclease/exonuclease/phosphatase family protein / calcium-binding EF hand family protein	Bo5g002970
AT1G02270	GO:0016021	C	I	endonuclease/exonuclease/phosphatase family protein / calcium-binding EF hand family protein	Bo5g002970
AT1G02270	GO:0004519	F	I	endonuclease/exonuclease/phosphatase family protein / calcium-binding EF hand family protein	Bo5g002970
AT1G02270	GO:0003824	F	I	endonuclease/exonuclease/phosphatase family protein / calcium-binding EF hand family protein	Bo5g002970
AT1G02270	GO:0016491	F	I	endonuclease/exonuclease/phosphatase family protein / calcium-binding EF hand family protein	Bo5g002970
AT1G02270	GO:0055114	P	I	endonuclease/exonuclease/phosphatase family protein / calcium-binding EF hand family protein	Bo5g002970
AT1G02280	GO:0009707	C	I	TOC33 (TRANSLOCON AT THE OUTER ENVELOPE MEMBRANE OF CHLOROPLASTS 33); GTP binding / GTPase/ protein binding	Bo5g002990
AT1G02280	GO:0005623	C	II	TOC33 (TRANSLOCON AT THE OUTER ENVELOPE MEMBRANE OF CHLOROPLASTS 33); GTP binding / GTPase/ protein binding	Bo5g002990
AT1G02280	GO:0016021	C	I	TOC33 (TRANSLOCON AT THE OUTER ENVELOPE MEMBRANE OF CHLOROPLASTS 33); GTP binding / GTPase/ protein binding	Bo5g002990
AT1G02280	GO:0015450	F	II	TOC33 (TRANSLOCON AT THE OUTER ENVELOPE MEMBRANE OF CHLOROPLASTS 33); GTP binding / GTPase/ protein binding	Bo5g002990
AT1G02280	GO:0042802	F	II	TOC33 (TRANSLOCON AT THE OUTER ENVELOPE MEMBRANE OF CHLOROPLASTS 33); GTP binding / GTPase/ protein binding	Bo5g002990
AT1G02280	GO:0005515	F	II	TOC33 (TRANSLOCON AT THE OUTER ENVELOPE MEMBRANE OF CHLOROPLASTS 33); GTP binding / GTPase/ protein binding	Bo5g002990
AT1G02280	GO:0046872	F	I	TOC33 (TRANSLOCON AT THE OUTER ENVELOPE MEMBRANE OF CHLOROPLASTS 33); GTP binding / GTPase/ protein binding	Bo5g002990
AT1G02310	GO:0005576	C	I	glycosyl hydrolase family protein 5 / cellulase family protein / (1-4)-beta-mannan endohydrolase putative	Bo5g003010
AT1G02310	GO:0016021	C	I	glycosyl hydrolase family protein 5 / cellulase family protein / (1-4)-beta-mannan endohydrolase putative	Bo5g003010
AT1G02310	GO:0004553	F	I	glycosyl hydrolase family protein 5 / cellulase family protein / (1-4)-beta-mannan endohydrolase putative	Bo5g003010
AT1G02310	GO:0005975	P	I	glycosyl hydrolase family protein 5 / cellulase family protein / (1-4)-beta-mannan endohydrolase putative	Bo5g003010
AT1G02330	GO:0005634	C	I	FUNCTIONS IN: molecular_function unknown; INVOLVED IN: biological_process unknown; LOCATED IN: cellular_component unknown; EXPRESSED IN: 23 plant structures; EXPRESSED DURING: 15 growth stages; CONTAINS InterPro DOMAIN/s: Hepatocellular carcinoma-associated antigen 59 (InterPro:IPR010756); Has 1111 Blast hits to 862 proteins in 155 species: Archae - 2; Bacteria - 54; Metazoa - 381; Fungi - 93; Plants - 45; Viruses - 5; Other Eukaryotes - 531 (source: NCBI BLink).	Bo5g003020
AT1G02330	GO:0005515	F	II	FUNCTIONS IN: molecular_function unknown; INVOLVED IN: biological_process unknown; LOCATED IN: cellular_component unknown; EXPRESSED IN: 23 plant structures; EXPRESSED DURING: 15 growth stages; CONTAINS InterPro DOMAIN/s: Hepatocellular carcinoma-associated antigen 59 (InterPro:IPR010756); Has 1111 Blast hits to 862 proteins in 155 species: Archae - 2; Bacteria - 54; Metazoa - 381; Fungi - 93; Plants - 45; Viruses - 5; Other Eukaryotes - 531 (source: NCBI BLink).	Bo5g003020
AT1G02330	GO:0080022	P	II	FUNCTIONS IN: molecular_function unknown; INVOLVED IN: biological_process unknown; LOCATED IN: cellular_component unknown; EXPRESSED IN: 23 plant structures; EXPRESSED DURING: 15 growth stages; CONTAINS InterPro DOMAIN/s: Hepatocellular carcinoma-associated antigen 59 (InterPro:IPR010756); Has 1111 Blast hits to 862 proteins in 155 species: Archae - 2; Bacteria - 54; Metazoa - 381; Fungi - 93; Plants - 45; Viruses - 5; Other Eukaryotes - 531 (source: NCBI BLink).	Bo5g003020
AT1G02360	GO:0005576	C	I	chitinase putative	Bo5g003080
AT1G02360	GO:0050832	P	I	chitinase putative	Bo5g003080
AT1G02380	GO:0005634	C	I	unknown protein	Bo5g003110
AT1G02380	GO:0016021	C	I	unknown protein	Bo5g003110
AT1G02390	GO:0016021	C	I	GPAT2 (GLYCEROL-3-PHOSPHATE ACYLTRANSFERASE 2); acyltransferase	Bo5g003130
AT1G02390	GO:0016020	C	I	GPAT2 (GLYCEROL-3-PHOSPHATE ACYLTRANSFERASE 2); acyltransferase	Bo5g003130
AT1G02390	GO:0016791	F	II	GPAT2 (GLYCEROL-3-PHOSPHATE ACYLTRANSFERASE 2); acyltransferase	Bo5g003130
AT1G02390	GO:0016311	P	II	GPAT2 (GLYCEROL-3-PHOSPHATE ACYLTRANSFERASE 2); acyltransferase	Bo5g003130
AT1G02400	GO:0005737	C	I	GA2OX6 (GIBBERELLIN 2-OXIDASE 6); gibberellin 2-beta-dioxygenase	Bo5g003140
AT1G02400	GO:0046872	F	I	GA2OX6 (GIBBERELLIN 2-OXIDASE 6); gibberellin 2-beta-dioxygenase	Bo5g003140
AT1G02400	GO:0009639	P	II	GA2OX6 (GIBBERELLIN 2-OXIDASE 6); gibberellin 2-beta-dioxygenase	Bo5g003140
AT1G02400	GO:0055114	P	I	GA2OX6 (GIBBERELLIN 2-OXIDASE 6); gibberellin 2-beta-dioxygenase	Bo5g003140
AT1G02410	GO:0043621	F	II	cytochrome c oxidase assembly protein CtaG / Cox11 family	Bo5g003150
AT1G02410	GO:0005507	F	I	cytochrome c oxidase assembly protein CtaG / Cox11 family	Bo5g003150
AT1G02410	GO:0009846	P	I	cytochrome c oxidase assembly protein CtaG / Cox11 family	Bo5g003150
AT1G02430	GO:0005794	C	II	ATARFD1B (ADP-ribosylation factor D1B); GTP binding	Bo5g003170
AT1G02430	GO:0006499	P	II	ATARFD1B (ADP-ribosylation factor D1B); GTP binding	Bo5g003170
AT1G02450	GO:0005634	C	I	NIMIN1 (NIM1-INTERACTING 1); protein binding	Bo5g003160
AT1G02450	GO:0005515	F	II	NIMIN1 (NIM1-INTERACTING 1); protein binding	Bo5g003160
AT1G02450	GO:0045892	P	II	NIMIN1 (NIM1-INTERACTING 1); protein binding	Bo5g003160
AT1G02450	GO:0042742	P	I	NIMIN1 (NIM1-INTERACTING 1); protein binding	Bo5g003160
AT1G02460	GO:0005576	C	I	glycoside hydrolase family 28 protein / polygalacturonase (pectinase) family protein	Bo5g003190
AT1G02460	GO:0016829	F	I	glycoside hydrolase family 28 protein / polygalacturonase (pectinase) family protein	Bo5g003190
AT1G02460	GO:0005975	P	I	glycoside hydrolase family 28 protein / polygalacturonase (pectinase) family protein	Bo5g003190
AT1G02520	GO:0005634	C	I	PGP11 (P-GLYCOPROTEIN 11); ATPase coupled to transmembrane movement of substances	Bo5g003210
AT1G02520	GO:0016021	C	I	PGP11 (P-GLYCOPROTEIN 11); ATPase coupled to transmembrane movement of substances	Bo5g003210
AT1G02520	GO:0042626	F	I	PGP11 (P-GLYCOPROTEIN 11); ATPase coupled to transmembrane movement of substances	Bo5g003210
AT1G02520	GO:0005524	F	I	PGP11 (P-GLYCOPROTEIN 11); ATPase coupled to transmembrane movement of substances	Bo5g003210
AT1G02520	GO:0055085	P	I	PGP11 (P-GLYCOPROTEIN 11); ATPase coupled to transmembrane movement of substances	Bo5g003210
AT1G02560	GO:0009532	C	II	CLPP5 (NUCLEAR ENCODED CLP PROTEASE 5); serine-type endopeptidase	Bo5g003220
AT1G02560	GO:0004252	F	I	CLPP5 (NUCLEAR ENCODED CLP PROTEASE 5); serine-type endopeptidase	Bo5g003220
AT1G02560	GO:0006508	P	I	CLPP5 (NUCLEAR ENCODED CLP PROTEASE 5); serine-type endopeptidase	Bo5g003220
AT1G02570	GO:0016021	C	I	unknown protein	Bo5g003230
AT1G02580	GO:0005634	C	I	MEA (MEDEA); sequence-specific DNA binding / transcription factor	Bo5g003240
AT1G02580	GO:0005515	F	II	MEA (MEDEA); sequence-specific DNA binding / transcription factor	Bo5g003240
AT1G02580	GO:0003700	F	II	MEA (MEDEA); sequence-specific DNA binding / transcription factor	Bo5g003240
AT1G02580	GO:0043565	F	II	MEA (MEDEA); sequence-specific DNA binding / transcription factor	Bo5g003240
AT1G02580	GO:0018024	F	II	MEA (MEDEA); sequence-specific DNA binding / transcription factor	Bo5g003240
AT1G02580	GO:0045892	P	II	MEA (MEDEA); sequence-specific DNA binding / transcription factor	Bo5g003240
AT1G02580	GO:0006351	P	II	MEA (MEDEA); sequence-specific DNA binding / transcription factor	Bo5g003240
AT1G02610	GO:0005737	C	I	zinc finger (C3HC4-type RING finger) family protein	Bo5g003250
AT1G02610	GO:0008270	F	II	zinc finger (C3HC4-type RING finger) family protein	Bo5g003250
AT1G02630	GO:0016021	C	I	equilibrative nucleoside transporter putative (ENT8)	Bo5g003270
AT1G02640	GO:0005576	C	I	BXL2 (BETA-XYLOSIDASE 2); hydrolase hydrolyzing O-glycosyl compounds	Bo5g003290
AT1G02640	GO:0009505	C	I	BXL2 (BETA-XYLOSIDASE 2); hydrolase hydrolyzing O-glycosyl compounds	Bo5g003290
AT1G02640	GO:0004553	F	I	BXL2 (BETA-XYLOSIDASE 2); hydrolase hydrolyzing O-glycosyl compounds	Bo5g003290
AT1G02640	GO:0005975	P	I	BXL2 (BETA-XYLOSIDASE 2); hydrolase hydrolyzing O-glycosyl compounds	Bo5g003290
AT1G02680	GO:0005667	C	II	TAF13 (TBP-ASSOCIATED FACTOR 13); DNA binding / RNA polymerase II transcription factor	Bo5g003300
AT1G02680	GO:0005634	C	I	TAF13 (TBP-ASSOCIATED FACTOR 13); DNA binding / RNA polymerase II transcription factor	Bo5g003300
AT1G02680	GO:0003677	F	II	TAF13 (TBP-ASSOCIATED FACTOR 13); DNA binding / RNA polymerase II transcription factor	Bo5g003300
AT1G02680	GO:0006357	P	II	TAF13 (TBP-ASSOCIATED FACTOR 13); DNA binding / RNA polymerase II transcription factor	Bo5g003300
AT1G02680	GO:0048316	P	II	TAF13 (TBP-ASSOCIATED FACTOR 13); DNA binding / RNA polymerase II transcription factor	Bo5g003300
AT1G02730	GO:0005794	C	II	ATCSLD5; 14-beta-D-xylan synthase/ cellulose synthase	Bo5g003350
AT1G02730	GO:0000139	C	II	ATCSLD5; 14-beta-D-xylan synthase/ cellulose synthase	Bo5g003350
AT1G02730	GO:0016021	C	I	ATCSLD5; 14-beta-D-xylan synthase/ cellulose synthase	Bo5g003350
AT1G02730	GO:0010583	P	II	ATCSLD5; 14-beta-D-xylan synthase/ cellulose synthase	Bo5g003350
AT1G02730	GO:0006970	P	II	ATCSLD5; 14-beta-D-xylan synthase/ cellulose synthase	Bo5g003350
AT1G02750	GO:0005634	C	I	zinc ion binding	Bo5g003360
AT1G02750	GO:0005737	C	I	zinc ion binding	Bo5g003360
AT1G02750	GO:0005524	F	I	zinc ion binding	Bo5g003360
AT1G02750	GO:0016787	F	I	zinc ion binding	Bo5g003360
AT1G02780	GO:0005829	C	II	emb2386 (embryo defective 2386); structural constituent of ribosome	Bo5g003370
AT1G02780	GO:0022625	C	II	emb2386 (embryo defective 2386); structural constituent of ribosome	Bo5g003370
AT1G02780	GO:0005737	C	I	emb2386 (embryo defective 2386); structural constituent of ribosome	Bo5g003370
AT1G02780	GO:0005840	C	II	emb2386 (embryo defective 2386); structural constituent of ribosome	Bo5g003370
AT1G02780	GO:0016020	C	I	emb2386 (embryo defective 2386); structural constituent of ribosome	Bo5g003370
AT1G02780	GO:0003729	F	II	emb2386 (embryo defective 2386); structural constituent of ribosome	Bo5g003370
AT1G02780	GO:0042254	P	II	emb2386 (embryo defective 2386); structural constituent of ribosome	Bo5g003370
AT1G02790	GO:0005576	C	I	PGA4 (POLYGALACTURONASE 4); polygalacturonase	Bo5g003380
AT1G02790	GO:0005975	P	I	PGA4 (POLYGALACTURONASE 4); polygalacturonase	Bo5g003380
AT1G02850	GO:0005576	C	I	BGLU11 (BETA GLUCOSIDASE 11); catalytic/ cation binding / hydrolase hydrolyzing O-glycosyl compounds	Bo5g003420
AT1G02850	GO:0004553	F	I	BGLU11 (BETA GLUCOSIDASE 11); catalytic/ cation binding / hydrolase hydrolyzing O-glycosyl compounds	Bo5g003420
AT1G02850	GO:0008422	F	I	BGLU11 (BETA GLUCOSIDASE 11); catalytic/ cation binding / hydrolase hydrolyzing O-glycosyl compounds	Bo5g003420
AT1G02850	GO:0005975	P	I	BGLU11 (BETA GLUCOSIDASE 11); catalytic/ cation binding / hydrolase hydrolyzing O-glycosyl compounds	Bo5g003420
AT1G02860	GO:0005634	C	I	NLA (nitrogen limitation adaptation); ubiquitin-protein ligase	Bo5g003430
AT1G02860	GO:0005515	F	II	NLA (nitrogen limitation adaptation); ubiquitin-protein ligase	Bo5g003430
AT1G02860	GO:0046872	F	I	NLA (nitrogen limitation adaptation); ubiquitin-protein ligase	Bo5g003430
AT1G02860	GO:0009626	P	I	NLA (nitrogen limitation adaptation); ubiquitin-protein ligase	Bo5g003430
AT1G02860	GO:0009627	P	I	NLA (nitrogen limitation adaptation); ubiquitin-protein ligase	Bo5g003430
AT1G02860	GO:0043161	P	II	NLA (nitrogen limitation adaptation); ubiquitin-protein ligase	Bo5g003430
AT1G02860	GO:0042742	P	I	NLA (nitrogen limitation adaptation); ubiquitin-protein ligase	Bo5g003430
AT1G02870	GO:0005634	C	I	unknown protein	Bo5g003440
AT1G02900	GO:0048046	C	I	RALF1 (RAPID ALKALINIZATION FACTOR 1); signal transducer	Bo5g003500
AT1G02900	GO:0005576	C	I	RALF1 (RAPID ALKALINIZATION FACTOR 1); signal transducer	Bo5g003500
AT1G02900	GO:0005515	F	II	RALF1 (RAPID ALKALINIZATION FACTOR 1); signal transducer	Bo5g003500
AT1G02900	GO:0048364	P	II	RALF1 (RAPID ALKALINIZATION FACTOR 1); signal transducer	Bo5g003500
AT1G02900	GO:0004871	F	I	RALF1 (RAPID ALKALINIZATION FACTOR 1); signal transducer	Bo5g003500
AT1G02920	GO:0005737	C	I	GSTF7; copper ion binding / glutathione binding / glutathione transferase	Bo5g003510
AT1G02920	GO:0005829	C	II	GSTF7; copper ion binding / glutathione binding / glutathione transferase	Bo5g003510
AT1G02920	GO:0005634	C	I	GSTF7; copper ion binding / glutathione binding / glutathione transferase	Bo5g003510
AT1G02920	GO:0050897	F	I	GSTF7; copper ion binding / glutathione binding / glutathione transferase	Bo5g003510
AT1G02920	GO:0004364	F	I	GSTF7; copper ion binding / glutathione binding / glutathione transferase	Bo5g003510
AT1G02920	GO:0005507	F	I	GSTF7; copper ion binding / glutathione binding / glutathione transferase	Bo5g003510
AT1G02920	GO:0042742	P	I	GSTF7; copper ion binding / glutathione binding / glutathione transferase	Bo5g003510
AT1G02920	GO:0006749	P	I	GSTF7; copper ion binding / glutathione binding / glutathione transferase	Bo5g003510
AT1G02920	GO:0009407	P	I	GSTF7; copper ion binding / glutathione binding / glutathione transferase	Bo5g003510
AT1G02920	GO:0009817	P	I	GSTF7; copper ion binding / glutathione binding / glutathione transferase	Bo5g003510
AT1G02980	GO:0005515	F	II	CUL2 (CULLIN 2); ubiquitin protein ligase binding	Bo5g003530
AT1G02980	GO:0031625	F	II	CUL2 (CULLIN 2); ubiquitin protein ligase binding	Bo5g003530
AT1G03010	GO:0009860	P	II	phototropic-responsive NPH3 family protein	Bo5g003560
AT1G03010	GO:0009416	P	II	phototropic-responsive NPH3 family protein	Bo5g003560
AT1G03010	GO:0004871	F	I	phototropic-responsive NPH3 family protein	Bo5g003560
AT1G03020	GO:0005737	C	I	glutaredoxin family protein	Bo5g003570
AT1G03020	GO:0005524	F	I	glutaredoxin family protein	Bo5g003570
AT1G03020	GO:0016787	F	I	glutaredoxin family protein	Bo5g003570
AT1G03020	GO:0046872	F	I	glutaredoxin family protein	Bo5g003570
AT1G03020	GO:0009055	F	I	glutaredoxin family protein	Bo5g003570
AT1G03020	GO:0051537	F	I	glutaredoxin family protein	Bo5g003570
AT1G03020	GO:0045454	P	II	glutaredoxin family protein	Bo5g003570
AT1G03040	GO:0005634	C	I	basic helix-loop-helix (bHLH) family protein	Bo5g003580
AT1G03040	GO:0005515	F	II	basic helix-loop-helix (bHLH) family protein	Bo5g003580
AT1G03040	GO:0003700	F	II	basic helix-loop-helix (bHLH) family protein	Bo5g003580
AT1G03040	GO:0003677	F	II	basic helix-loop-helix (bHLH) family protein	Bo5g003580
AT1G03060	GO:0005768	C	II	WD-40 repeat family protein / beige-related	Bo5g003600
AT1G03060	GO:0005634	C	I	WD-40 repeat family protein / beige-related	Bo5g003600
AT1G03060	GO:0005737	C	I	WD-40 repeat family protein / beige-related	Bo5g003600
AT1G03060	GO:0005515	F	II	WD-40 repeat family protein / beige-related	Bo5g003600
AT1G03060	GO:0007165	P	I	WD-40 repeat family protein / beige-related	Bo5g003600
AT1G03060	GO:0009737	P	II	WD-40 repeat family protein / beige-related	Bo5g003600
AT1G03060	GO:0071472	P	II	WD-40 repeat family protein / beige-related	Bo5g003600
AT1G03120	GO:0005634	C	I	ATRAB28	Bo5g003640
AT1G03120	GO:0005829	C	II	ATRAB28	Bo5g003640
AT1G03120	GO:0005737	C	I	ATRAB28	Bo5g003640
AT1G03170	GO:0005634	C	I	unknown protein	Bo5g003670
AT1G03210	GO:0005634	C	I	phenazine biosynthesis PhzC/PhzF family protein	Bo5g003680
AT1G03210	GO:0003824	F	I	phenazine biosynthesis PhzC/PhzF family protein	Bo5g003680
AT1G03210	GO:0009058	P	I	phenazine biosynthesis PhzC/PhzF family protein	Bo5g003680
AT1G03250	GO:0005634	C	I	unknown protein	Bo5g003690
AT1G03310	GO:0005975	P	I	isoamylase putative / starch debranching enzyme putative	Bo5g003740
AT1G03320	GO:0005634	C	I	unknown protein	Bo5g003750
AT1G03330	GO:0005829	C	II	small nuclear ribonucleoprotein D putative / snRNP core SM-like protein putative / U6 snRNA-associated Sm-like protein putative	Bo5g003760
AT1G03330	GO:0005634	C	I	small nuclear ribonucleoprotein D putative / snRNP core SM-like protein putative / U6 snRNA-associated Sm-like protein putative	Bo5g003760
AT1G03330	GO:0005732	C	II	small nuclear ribonucleoprotein D putative / snRNP core SM-like protein putative / U6 snRNA-associated Sm-like protein putative	Bo5g003760
AT1G03330	GO:0003723	F	I	small nuclear ribonucleoprotein D putative / snRNP core SM-like protein putative / U6 snRNA-associated Sm-like protein putative	Bo5g003760
AT1G03330	GO:0000398	P	II	small nuclear ribonucleoprotein D putative / snRNP core SM-like protein putative / U6 snRNA-associated Sm-like protein putative	Bo5g003760
AT1G03350	GO:0005737	C	I	BSD domain-containing protein	Bo5g003780
AT1G03360	GO:0005737	C	I	ATRRP4 (ARABIDOPSIS THALIANA RIBOSOMAL RNA PROCESSING 4); RNA binding / exonuclease	Bo5g003790
AT1G03360	GO:0003723	F	I	ATRRP4 (ARABIDOPSIS THALIANA RIBOSOMAL RNA PROCESSING 4); RNA binding / exonuclease	Bo5g003790
AT1G03380	GO:0005737	C	I	AtATG18g	Bo5g003810
AT1G03380	GO:0015031	P	II	AtATG18g	Bo5g003810
AT1G03380	GO:0016192	P	II	AtATG18g	Bo5g003810
AT1G03380	GO:0006914	P	II	AtATG18g	Bo5g003810
AT1G03390	GO:0005737	C	I	transferase family protein	Bo5g003820
AT1G03390	GO:0016747	F	I	transferase family protein	Bo5g003820
AT1G03390	GO:0016740	F	I	transferase family protein	Bo5g003820
AT1G03400	GO:0005737	C	I	2-oxoglutarate-dependent dioxygenase putative	Bo5g003830
AT1G03400	GO:0016021	C	I	2-oxoglutarate-dependent dioxygenase putative	Bo5g003830
AT1G03400	GO:0046872	F	I	2-oxoglutarate-dependent dioxygenase putative	Bo5g003830
AT1G03400	GO:0016491	F	I	2-oxoglutarate-dependent dioxygenase putative	Bo5g003830
AT1G03400	GO:0055114	P	I	2-oxoglutarate-dependent dioxygenase putative	Bo5g003830
AT1G03430	GO:0005737	C	I	AHP5 (HISTIDINE-CONTAINING PHOSPHOTRANSFER FACTOR 5); histidine phosphotransfer kinase	Bo5g003860
AT1G03430	GO:0005829	C	II	AHP5 (HISTIDINE-CONTAINING PHOSPHOTRANSFER FACTOR 5); histidine phosphotransfer kinase	Bo5g003860
AT1G03430	GO:0005634	C	I	AHP5 (HISTIDINE-CONTAINING PHOSPHOTRANSFER FACTOR 5); histidine phosphotransfer kinase	Bo5g003860
AT1G03430	GO:0000160	P	II	AHP5 (HISTIDINE-CONTAINING PHOSPHOTRANSFER FACTOR 5); histidine phosphotransfer kinase	Bo5g003860
AT1G03430	GO:0009736	P	II	AHP5 (HISTIDINE-CONTAINING PHOSPHOTRANSFER FACTOR 5); histidine phosphotransfer kinase	Bo5g003860
AT1G03430	GO:0004871	F	I	AHP5 (HISTIDINE-CONTAINING PHOSPHOTRANSFER FACTOR 5); histidine phosphotransfer kinase	Bo5g003860
AT1G03440	GO:0007165	P	I	leucine-rich repeat family protein	Bo5g003870
AT1G03457	GO:0005737	C	I	RNA-binding protein putative	Bo5g003880
AT1G03457	GO:0003729	F	II	RNA-binding protein putative	Bo5g003880
AT1G03457	GO:0003723	F	I	RNA-binding protein putative	Bo5g003880
AT1G03457	GO:0048573	P	II	RNA-binding protein putative	Bo5g003880
AT1G03457	GO:0009908	P	II	RNA-binding protein putative	Bo5g003880
AT1G03470	GO:0005856	C	II	kinase interacting family protein	Bo5g003890
AT1G03470	GO:0005634	C	I	kinase interacting family protein	Bo5g003890
AT1G03475	GO:0048046	C	I	LIN2 (LESION INITIATION 2); coproporphyrinogen oxidase	Bo5g003900
AT1G03475	GO:0055114	P	I	LIN2 (LESION INITIATION 2); coproporphyrinogen oxidase	Bo5g003900
AT1G03475	GO:0015995	P	II	LIN2 (LESION INITIATION 2); coproporphyrinogen oxidase	Bo5g003900
AT1G03475	GO:0009735	P	II	LIN2 (LESION INITIATION 2); coproporphyrinogen oxidase	Bo5g003900
AT1G03550	GO:0016021	C	I	secretory carrier membrane protein (SCAMP) family protein	Bo5g003930
AT1G03550	GO:0022857	F	I	secretory carrier membrane protein (SCAMP) family protein	Bo5g003930
AT1G03550	GO:0015031	P	II	secretory carrier membrane protein (SCAMP) family protein	Bo5g003930
AT1G03590	GO:0046872	F	I	catalytic/ protein serine/threonine phosphatase	Bo5g003950
AT1G03590	GO:0004722	F	II	catalytic/ protein serine/threonine phosphatase	Bo5g003950
AT1G03590	GO:0006470	P	II	catalytic/ protein serine/threonine phosphatase	Bo5g003950
AT1G03600	GO:0016020	C	I	photosystem II family protein	Bo5g003960
AT1G03600	GO:0016021	C	I	photosystem II family protein	Bo5g003960
AT1G03600	GO:0008375	F	II	photosystem II family protein	Bo5g003960
AT1G03610	GO:0005634	C	I	unknown protein	Bo5g003970
AT1G03620	GO:0005737	C	I	phagocytosis and cell motility protein ELMO1-related	Bo5g003980
AT1G03630	GO:0016491	F	I	POR C (PROTOCHLOROPHYLLIDE OXIDOREDUCTASE); NADPH dehydrogenase/ oxidoreductase/ protochlorophyllide reductase	Bo5g003990
AT1G03630	GO:0015979	P	II	POR C (PROTOCHLOROPHYLLIDE OXIDOREDUCTASE); NADPH dehydrogenase/ oxidoreductase/ protochlorophyllide reductase	Bo5g003990
AT1G03630	GO:0015995	P	II	POR C (PROTOCHLOROPHYLLIDE OXIDOREDUCTASE); NADPH dehydrogenase/ oxidoreductase/ protochlorophyllide reductase	Bo5g003990
AT1G03630	GO:0055114	P	I	POR C (PROTOCHLOROPHYLLIDE OXIDOREDUCTASE); NADPH dehydrogenase/ oxidoreductase/ protochlorophyllide reductase	Bo5g003990
AT1G03700	GO:0016021	C	I	FUNCTIONS IN: molecular_function unknown; INVOLVED IN: biological_process unknown; LOCATED IN: endomembrane system; EXPRESSED IN: hypocotyl flower; EXPRESSED DURING: petal differentiation and expansion stage; CONTAINS InterPro DOMAIN/s: Uncharacterised protein family UPF0497 trans-membrane plant (InterPro:IPR006702) Uncharacterised protein family UPF0497 trans-membrane plant subgroup (InterPro:IPR006459); BEST Arabidopsis thaliana protein match is: integral membrane family protein (TAIR:AT4G03540.1); Has 260 Blast hits to 260 proteins in 13 species: Archae - 0; Bacteria - 0; Metazoa - 0; Fungi - 0; Plants - 260; Viruses - 0; Other Eukaryotes - 0 (source: NCBI BLink).	Bo5g004000
AT1G03710	GO:0005634	C	I	FUNCTIONS IN: molecular_function unknown; INVOLVED IN: biological_process unknown; LOCATED IN: cellular_component unknown; EXPRESSED IN: 10 plant structures; EXPRESSED DURING: 8 growth stages; CONTAINS InterPro DOMAIN/s: Cystatin-related plant (InterPro:IPR006525); BEST Arabidopsis thaliana protein match is: unknown protein (TAIR:AT5G17110.1); Has 51 Blast hits to 49 proteins in 5 species: Archae - 0; Bacteria - 2; Metazoa - 0; Fungi - 0; Plants - 46; Viruses - 0; Other Eukaryotes - 3 (source: NCBI BLink).	Bo5g004020
AT1G03760	GO:0005634	C	I	prefoldin subunit family protein	Bo5g004040
AT1G03770	GO:0005634	C	I	RING1B (RING 1B); protein binding / zinc ion binding	Bo5g004050
AT1G03770	GO:0008270	F	II	RING1B (RING 1B); protein binding / zinc ion binding	Bo5g004050
AT1G03770	GO:0005515	F	II	RING1B (RING 1B); protein binding / zinc ion binding	Bo5g004050
AT1G03770	GO:0016740	F	I	RING1B (RING 1B); protein binding / zinc ion binding	Bo5g004050
AT1G03770	GO:0046872	F	I	RING1B (RING 1B); protein binding / zinc ion binding	Bo5g004050
AT1G03770	GO:0006351	P	II	RING1B (RING 1B); protein binding / zinc ion binding	Bo5g004050
AT1G03770	GO:0045892	P	II	RING1B (RING 1B); protein binding / zinc ion binding	Bo5g004050
AT1G03770	GO:0006325	P	II	RING1B (RING 1B); protein binding / zinc ion binding	Bo5g004050
AT1G03790	GO:0005634	C	I	SOM (SOMNUS); nucleic acid binding / transcription factor	Bo5g004080
AT1G03790	GO:0003677	F	II	SOM (SOMNUS); nucleic acid binding / transcription factor	Bo5g004080
AT1G03790	GO:0003700	F	II	SOM (SOMNUS); nucleic acid binding / transcription factor	Bo5g004080
AT1G03790	GO:0005515	F	II	SOM (SOMNUS); nucleic acid binding / transcription factor	Bo5g004080
AT1G03790	GO:0046872	F	I	SOM (SOMNUS); nucleic acid binding / transcription factor	Bo5g004080
AT1G03790	GO:0006355	P	II	SOM (SOMNUS); nucleic acid binding / transcription factor	Bo5g004080
AT1G03790	GO:0006351	P	II	SOM (SOMNUS); nucleic acid binding / transcription factor	Bo5g004080
AT1G03800	GO:0005634	C	I	ERF10 (ERF DOMAIN PROTEIN 10); DNA binding / transcription factor/ transcription repressor	Bo5g004090
AT1G03800	GO:0003677	F	II	ERF10 (ERF DOMAIN PROTEIN 10); DNA binding / transcription factor/ transcription repressor	Bo5g004090
AT1G03800	GO:0003700	F	II	ERF10 (ERF DOMAIN PROTEIN 10); DNA binding / transcription factor/ transcription repressor	Bo5g004090
AT1G03800	GO:0006355	P	II	ERF10 (ERF DOMAIN PROTEIN 10); DNA binding / transcription factor/ transcription repressor	Bo5g004090
AT1G03800	GO:0009873	P	II	ERF10 (ERF DOMAIN PROTEIN 10); DNA binding / transcription factor/ transcription repressor	Bo5g004090
AT1G03800	GO:0006351	P	II	ERF10 (ERF DOMAIN PROTEIN 10); DNA binding / transcription factor/ transcription repressor	Bo5g004090
AT1G03810	GO:0005634	C	I	DNA-binding protein-related	Bo5g004100
AT1G03850	GO:0005634	C	I	glutaredoxin family protein	Bo5g004150
AT1G03850	GO:0005737	C	I	glutaredoxin family protein	Bo5g004150
AT1G03850	GO:0046872	F	I	glutaredoxin family protein	Bo5g004150
AT1G03850	GO:0009055	F	I	glutaredoxin family protein	Bo5g004150
AT1G03850	GO:0051537	F	I	glutaredoxin family protein	Bo5g004150
AT1G03850	GO:0045454	P	II	glutaredoxin family protein	Bo5g004150
AT1G03850	GO:0050832	P	I	glutaredoxin family protein	Bo5g004150
AT1G03850	GO:0009735	P	II	glutaredoxin family protein	Bo5g004150
AT1G03860	GO:0005747	C	II	ATPHB2 (PROHIBITIN 2)	Bo5g004160
AT1G03860	GO:0016021	C	I	ATPHB2 (PROHIBITIN 2)	Bo5g004160
AT1G03880	GO:0045735	F	I	CRU2 (CRUCIFERIN 2); nutrient reservoir	Bo5g004180
AT1G03880	GO:0009737	P	II	CRU2 (CRUCIFERIN 2); nutrient reservoir	Bo5g004180
AT1G03880	GO:0071215	P	II	CRU2 (CRUCIFERIN 2); nutrient reservoir	Bo5g004180
AT1G03920	GO:0005829	C	II	protein kinase putative	Bo5g004210
AT1G03920	GO:0005634	C	I	protein kinase putative	Bo5g004210
AT1G03950	GO:0016192	P	II	VPS2.3 (VACUOLAR PROTEIN SORTING-ASSOCIATED PROTEIN 2.3)	Bo5g004220
AT1G03950	GO:0015031	P	II	VPS2.3 (VACUOLAR PROTEIN SORTING-ASSOCIATED PROTEIN 2.3)	Bo5g004220
AT1G03950	GO:0007034	P	II	VPS2.3 (VACUOLAR PROTEIN SORTING-ASSOCIATED PROTEIN 2.3)	Bo5g004220
AT1G03970	GO:0005634	C	I	GBF4; DNA binding / sequence-specific DNA binding / transcription factor	Bo5g004230
AT1G03970	GO:0043565	F	II	GBF4; DNA binding / sequence-specific DNA binding / transcription factor	Bo5g004230
AT1G03970	GO:0003700	F	II	GBF4; DNA binding / sequence-specific DNA binding / transcription factor	Bo5g004230
AT1G03970	GO:0005515	F	II	GBF4; DNA binding / sequence-specific DNA binding / transcription factor	Bo5g004230
AT1G03970	GO:0003677	F	II	GBF4; DNA binding / sequence-specific DNA binding / transcription factor	Bo5g004230
AT1G03970	GO:0006351	P	II	GBF4; DNA binding / sequence-specific DNA binding / transcription factor	Bo5g004230
AT1G03970	GO:0006355	P	II	GBF4; DNA binding / sequence-specific DNA binding / transcription factor	Bo5g004230
AT1G03982	GO:0005634	C	I	FUNCTIONS IN: molecular_function unknown; INVOLVED IN: biological_process unknown; LOCATED IN: cellular_component unknown; CONTAINS InterPro DOMAIN/s: PAK-box/P21-Rho-binding (InterPro:IPR000095); BEST Arabidopsis thaliana protein match is: RIC6 (ROP-INTERACTIVE CRIB MOTIF-CONTAINING PROTEIN 6) (TAIR:AT2G20430.1); Has 96 Blast hits to 96 proteins in 15 species: Archae - 0; Bacteria - 0; Metazoa - 2; Fungi - 0; Plants - 86; Viruses - 0; Other Eukaryotes - 8 (source: NCBI BLink).	Bo5g004240
AT1G03990	GO:0016021	C	I	alcohol oxidase-related	Bo5g004250
AT1G03990	GO:0050660	F	I	alcohol oxidase-related	Bo5g004250
AT1G03990	GO:0016491	F	I	alcohol oxidase-related	Bo5g004250
AT1G03990	GO:0055114	P	I	alcohol oxidase-related	Bo5g004250
AT1G04000	GO:0005634	C	I	unknown protein	Bo5g004260
AT1G04010	GO:0043231	C	I	phosphatidate-sterol O-acyltransferase/ phosphatidylcholine-sterol O-acyltransferase/ phosphatidylethanolamine-sterol O-acyltransferase	Bo5g004270
AT1G04010	GO:0005783	C	I	phosphatidate-sterol O-acyltransferase/ phosphatidylcholine-sterol O-acyltransferase/ phosphatidylethanolamine-sterol O-acyltransferase	Bo5g004270
AT1G04010	GO:0016021	C	I	phosphatidate-sterol O-acyltransferase/ phosphatidylcholine-sterol O-acyltransferase/ phosphatidylethanolamine-sterol O-acyltransferase	Bo5g004270
AT1G04010	GO:0006629	P	I	phosphatidate-sterol O-acyltransferase/ phosphatidylcholine-sterol O-acyltransferase/ phosphatidylethanolamine-sterol O-acyltransferase	Bo5g004270
AT1G04070	GO:0015450	F	II	TOM22-I (TRANSLOCASE OF OUTER MEMBRANE 22-I); P-P-bond-hydrolysis-driven protein transmembrane transporter	Bo5g004280
AT1G04080	GO:0005829	C	II	PRP39; binding	Bo5g004290
AT1G04080	GO:0005634	C	I	PRP39; binding	Bo5g004290
AT1G04100	GO:0005634	C	I	IAA10; transcription factor	Bo5g004310
AT1G04100	GO:0005515	F	II	IAA10; transcription factor	Bo5g004310
AT1G04100	GO:0003700	F	II	IAA10; transcription factor	Bo5g004310
AT1G04100	GO:0006355	P	II	IAA10; transcription factor	Bo5g004310
AT1G04100	GO:0009734	P	II	IAA10; transcription factor	Bo5g004310
AT1G04100	GO:0009733	P	II	IAA10; transcription factor	Bo5g004310
AT1G04100	GO:0006351	P	II	IAA10; transcription factor	Bo5g004310
AT1G04110	GO:0005576	C	I	SDD1 (STOMATAL DENSITY AND DISTRIBUTION); serine-type endopeptidase	Bo5g004320
AT1G04110	GO:0048046	C	I	SDD1 (STOMATAL DENSITY AND DISTRIBUTION); serine-type endopeptidase	Bo5g004320
AT1G04110	GO:0004252	F	I	SDD1 (STOMATAL DENSITY AND DISTRIBUTION); serine-type endopeptidase	Bo5g004320
AT1G04110	GO:0006508	P	I	SDD1 (STOMATAL DENSITY AND DISTRIBUTION); serine-type endopeptidase	Bo5g004320
AT1G04120	GO:0016021	C	I	ATMRP5; ATPase coupled to transmembrane movement of substances / sulfonylurea receptor	Bo5g004330
AT1G04120	GO:0000325	C	I	ATMRP5; ATPase coupled to transmembrane movement of substances / sulfonylurea receptor	Bo5g004330
AT1G04120	GO:0042626	F	I	ATMRP5; ATPase coupled to transmembrane movement of substances / sulfonylurea receptor	Bo5g004330
AT1G04120	GO:0005524	F	I	ATMRP5; ATPase coupled to transmembrane movement of substances / sulfonylurea receptor	Bo5g004330
AT1G04120	GO:0055085	P	I	ATMRP5; ATPase coupled to transmembrane movement of substances / sulfonylurea receptor	Bo5g004330
AT1G04170	GO:0005829	C	II	EIF2 GAMMA; translation factor nucleic acid binding / translation initiation factor	Bo5g004340
AT1G04170	GO:0005737	C	I	EIF2 GAMMA; translation factor nucleic acid binding / translation initiation factor	Bo5g004340
AT1G04170	GO:0006413	P	I	EIF2 GAMMA; translation factor nucleic acid binding / translation initiation factor	Bo5g004340
AT1G04180	GO:0050660	F	I	flavin-containing monooxygenase family protein / FMO family protein	Bo5g004350
AT1G04180	GO:0004497	F	I	flavin-containing monooxygenase family protein / FMO family protein	Bo5g004350
AT1G04180	GO:0055114	P	I	flavin-containing monooxygenase family protein / FMO family protein	Bo5g004350
AT1G04220	GO:0016021	C	I	KCS2 (3-KETOACYL-COA SYNTHASE 2); fatty acid elongase	Bo5g004380
AT1G04220	GO:0005634	C	I	KCS2 (3-KETOACYL-COA SYNTHASE 2); fatty acid elongase	Bo5g004380
AT1G04220	GO:0006970	P	II	KCS2 (3-KETOACYL-COA SYNTHASE 2); fatty acid elongase	Bo5g004380
AT1G04220	GO:0006633	P	II	KCS2 (3-KETOACYL-COA SYNTHASE 2); fatty acid elongase	Bo5g004380
AT1G04280	GO:0016020	C	I	unknown protein	Bo5g004430
AT1G04280	GO:0005634	C	I	unknown protein	Bo5g004430
AT1G04280	GO:0016787	F	I	unknown protein	Bo5g004430
AT1G04280	GO:0005524	F	I	unknown protein	Bo5g004430
AT1G04290	GO:0005777	C	I	thioesterase family protein	Bo5g004440
AT1G04290	GO:0016788	F	I	thioesterase family protein	Bo5g004440
AT1G04330	GO:0005634	C	I	unknown protein	Bo5g004470
AT1G04330	GO:0005737	C	I	unknown protein	Bo5g004470
AT1G04330	GO:0005515	F	II	unknown protein	Bo5g004470
AT1G04340	GO:0016021	C	I	lesion inducing protein-related	Bo5g004480
AT1G04350	GO:0005737	C	I	2-oxoglutarate-dependent dioxygenase putative	Bo5g004490
AT1G04350	GO:0016706	F	I	2-oxoglutarate-dependent dioxygenase putative	Bo5g004490
AT1G04350	GO:0016491	F	I	2-oxoglutarate-dependent dioxygenase putative	Bo5g004490
AT1G04350	GO:0046872	F	I	2-oxoglutarate-dependent dioxygenase putative	Bo5g004490
AT1G04350	GO:0055114	P	I	2-oxoglutarate-dependent dioxygenase putative	Bo5g004490
AT1G04360	GO:0016021	C	I	zinc finger (C3HC4-type RING finger) family protein	Bo5g004510
AT1G04360	GO:0005634	C	I	zinc finger (C3HC4-type RING finger) family protein	Bo5g004510
AT1G04360	GO:0046872	F	I	zinc finger (C3HC4-type RING finger) family protein	Bo5g004510
AT1G04360	GO:0008270	F	II	zinc finger (C3HC4-type RING finger) family protein	Bo5g004510
AT1G04360	GO:0043161	P	II	zinc finger (C3HC4-type RING finger) family protein	Bo5g004510
AT1G04370	GO:0005634	C	I	ATERF14 (Ethylene-responsive element binding factor 14); DNA binding / transcription factor	Bo5g004520
AT1G04370	GO:0003700	F	II	ATERF14 (Ethylene-responsive element binding factor 14); DNA binding / transcription factor	Bo5g004520
AT1G04370	GO:0003677	F	II	ATERF14 (Ethylene-responsive element binding factor 14); DNA binding / transcription factor	Bo5g004520
AT1G04370	GO:0006355	P	II	ATERF14 (Ethylene-responsive element binding factor 14); DNA binding / transcription factor	Bo5g004520
AT1G04370	GO:0009873	P	II	ATERF14 (Ethylene-responsive element binding factor 14); DNA binding / transcription factor	Bo5g004520
AT1G04370	GO:0006351	P	II	ATERF14 (Ethylene-responsive element binding factor 14); DNA binding / transcription factor	Bo5g004520
AT1G04370	GO:0006952	P	I	ATERF14 (Ethylene-responsive element binding factor 14); DNA binding / transcription factor	Bo5g004520
AT1G04400	GO:0005634	C	I	CRY2 (CRYPTOCHROME 2); blue light photoreceptor/ protein homodimerization	Bo5g004560
AT1G04400	GO:0005737	C	I	CRY2 (CRYPTOCHROME 2); blue light photoreceptor/ protein homodimerization	Bo5g004560
AT1G04400	GO:0005515	F	II	CRY2 (CRYPTOCHROME 2); blue light photoreceptor/ protein homodimerization	Bo5g004560
AT1G04400	GO:0005524	F	I	CRY2 (CRYPTOCHROME 2); blue light photoreceptor/ protein homodimerization	Bo5g004560
AT1G04400	GO:0042802	F	II	CRY2 (CRYPTOCHROME 2); blue light photoreceptor/ protein homodimerization	Bo5g004560
AT1G04400	GO:0046872	F	I	CRY2 (CRYPTOCHROME 2); blue light photoreceptor/ protein homodimerization	Bo5g004560
AT1G04400	GO:0009637	P	I	CRY2 (CRYPTOCHROME 2); blue light photoreceptor/ protein homodimerization	Bo5g004560
AT1G04400	GO:0018298	P	I	CRY2 (CRYPTOCHROME 2); blue light photoreceptor/ protein homodimerization	Bo5g004560
AT1G04400	GO:0051607	P	I	CRY2 (CRYPTOCHROME 2); blue light photoreceptor/ protein homodimerization	Bo5g004560
AT1G04400	GO:0009416	P	II	CRY2 (CRYPTOCHROME 2); blue light photoreceptor/ protein homodimerization	Bo5g004560
AT1G04400	GO:0009911	P	II	CRY2 (CRYPTOCHROME 2); blue light photoreceptor/ protein homodimerization	Bo5g004560
AT1G04400	GO:0007623	P	II	CRY2 (CRYPTOCHROME 2); blue light photoreceptor/ protein homodimerization	Bo5g004560
AT1G04400	GO:0042752	P	II	CRY2 (CRYPTOCHROME 2); blue light photoreceptor/ protein homodimerization	Bo5g004560
AT1G04400	GO:0006325	P	II	CRY2 (CRYPTOCHROME 2); blue light photoreceptor/ protein homodimerization	Bo5g004560
AT1G04410	GO:0016020	C	I	malate dehydrogenase cytosolic putative	Bo5g004570
AT1G04410	GO:0005634	C	I	malate dehydrogenase cytosolic putative	Bo5g004570
AT1G04410	GO:0005737	C	I	malate dehydrogenase cytosolic putative	Bo5g004570
AT1G04410	GO:0048046	C	I	malate dehydrogenase cytosolic putative	Bo5g004570
AT1G04410	GO:0005515	F	II	malate dehydrogenase cytosolic putative	Bo5g004570
AT1G04410	GO:0005975	P	I	malate dehydrogenase cytosolic putative	Bo5g004570
AT1G04410	GO:0009735	P	II	malate dehydrogenase cytosolic putative	Bo5g004570
AT1G04430	GO:0000139	C	II	dehydration-responsive protein-related	Bo5g004590
AT1G04430	GO:0016021	C	I	dehydration-responsive protein-related	Bo5g004590
AT1G04430	GO:0005802	C	II	dehydration-responsive protein-related	Bo5g004590
AT1G04430	GO:0005794	C	II	dehydration-responsive protein-related	Bo5g004590
AT1G04430	GO:0005768	C	II	dehydration-responsive protein-related	Bo5g004590
AT1G04480	GO:0005840	C	II	60S ribosomal protein L23 (RPL23A)	Bo5g004620
AT1G04500	GO:0016021	C	I	zinc finger CONSTANS-related	Bo5g004630
AT1G04500	GO:0005634	C	I	zinc finger CONSTANS-related	Bo5g004630
AT1G04520	GO:0016021	C	I	PDLP2 (PLASMODESMATA-LOCATED PROTEIN 2)	Bo5g004650
AT1G04520	GO:0005576	C	I	PDLP2 (PLASMODESMATA-LOCATED PROTEIN 2)	Bo5g004650
AT1G04530	GO:0005634	C	I	binding	Bo5g004660
AT1G04530	GO:0006396	P	I	binding	Bo5g004660
AT1G04540	GO:0016020	C	I	C2 domain-containing protein	Bo5g004670
AT1G04570	GO:0016020	C	I	integral membrane transporter family protein	Bo5g004700
AT1G04570	GO:0005215	F	I	integral membrane transporter family protein	Bo5g004700
AT1G04580	GO:0005829	C	II	AAO4 (ARABIDOPSIS ALDEHYDE OXIDASE 4); aldehyde oxidase/ aryl-aldehyde oxidase	Bo5g004710
AT1G04580	GO:0005634	C	I	AAO4 (ARABIDOPSIS ALDEHYDE OXIDASE 4); aldehyde oxidase/ aryl-aldehyde oxidase	Bo5g004710
AT1G04580	GO:0016614	F	I	AAO4 (ARABIDOPSIS ALDEHYDE OXIDASE 4); aldehyde oxidase/ aryl-aldehyde oxidase	Bo5g004710
AT1G04580	GO:0050660	F	I	AAO4 (ARABIDOPSIS ALDEHYDE OXIDASE 4); aldehyde oxidase/ aryl-aldehyde oxidase	Bo5g004710
AT1G04580	GO:0051537	F	I	AAO4 (ARABIDOPSIS ALDEHYDE OXIDASE 4); aldehyde oxidase/ aryl-aldehyde oxidase	Bo5g004710
AT1G04580	GO:0005506	F	I	AAO4 (ARABIDOPSIS ALDEHYDE OXIDASE 4); aldehyde oxidase/ aryl-aldehyde oxidase	Bo5g004710
AT1G04580	GO:0009055	F	I	AAO4 (ARABIDOPSIS ALDEHYDE OXIDASE 4); aldehyde oxidase/ aryl-aldehyde oxidase	Bo5g004710
AT1G04580	GO:0019760	P	II	AAO4 (ARABIDOPSIS ALDEHYDE OXIDASE 4); aldehyde oxidase/ aryl-aldehyde oxidase	Bo5g004710
AT1G04610	GO:0005634	C	I	flavin-containing monooxygenase / FMO (YUCCA3)	Bo5g004740
AT1G04610	GO:0050660	F	I	flavin-containing monooxygenase / FMO (YUCCA3)	Bo5g004740
AT1G04610	GO:0055114	P	I	flavin-containing monooxygenase / FMO (YUCCA3)	Bo5g004740
AT1G04620	GO:0046872	F	I	coenzyme F420 hydrogenase family / dehydrogenase beta subunit family	Bo5g004750
AT1G04620	GO:0055114	P	I	coenzyme F420 hydrogenase family / dehydrogenase beta subunit family	Bo5g004750
AT1G04630	GO:0045271	C	II	MEE4 (maternal effect embryo arrest 4)	Bo5g004760
AT1G04630	GO:0005747	C	II	MEE4 (maternal effect embryo arrest 4)	Bo5g004760
AT1G04630	GO:0016021	C	I	MEE4 (maternal effect embryo arrest 4)	Bo5g004760
AT1G04630	GO:0055114	P	I	MEE4 (maternal effect embryo arrest 4)	Bo5g004760
AT1G04630	GO:0009853	P	II	MEE4 (maternal effect embryo arrest 4)	Bo5g004760
AT1G04680	GO:0005576	C	I	pectate lyase family protein	Bo5g004810
AT1G04680	GO:0016020	C	I	pectate lyase family protein	Bo5g004810
AT1G04680	GO:0046872	F	I	pectate lyase family protein	Bo5g004810
AT1G04680	GO:0016829	F	I	pectate lyase family protein	Bo5g004810
AT1G04680	GO:0045490	P	II	pectate lyase family protein	Bo5g004810
AT1G04690	GO:0005737	C	I	KAB1 (POTASSIUM CHANNEL BETA SUBUNIT); oxidoreductase/ potassium channel	Bo5g004820
AT1G04690	GO:0016020	C	I	KAB1 (POTASSIUM CHANNEL BETA SUBUNIT); oxidoreductase/ potassium channel	Bo5g004820
AT1G04700	GO:0005829	C	II	protein kinase family protein	Bo5g004830
AT1G04700	GO:0004712	F	II	protein kinase family protein	Bo5g004830
AT1G04730	GO:0005634	C	I	AAA-type ATPase family protein	Bo5g004840
AT1G04730	GO:0016887	F	I	AAA-type ATPase family protein	Bo5g004840
AT1G04750	GO:0016021	C	I	VAMP721 (VESICLE-ASSOCIATED MEMBRANE PROTEIN 721)	Bo5g004860
AT1G04750	GO:0005768	C	II	VAMP721 (VESICLE-ASSOCIATED MEMBRANE PROTEIN 721)	Bo5g004860
AT1G04750	GO:0031201	C	II	VAMP721 (VESICLE-ASSOCIATED MEMBRANE PROTEIN 721)	Bo5g004860
AT1G04750	GO:0009504	C	II	VAMP721 (VESICLE-ASSOCIATED MEMBRANE PROTEIN 721)	Bo5g004860
AT1G04750	GO:0016020	C	I	VAMP721 (VESICLE-ASSOCIATED MEMBRANE PROTEIN 721)	Bo5g004860
AT1G04750	GO:0000149	F	II	VAMP721 (VESICLE-ASSOCIATED MEMBRANE PROTEIN 721)	Bo5g004860
AT1G04750	GO:0005515	F	II	VAMP721 (VESICLE-ASSOCIATED MEMBRANE PROTEIN 721)	Bo5g004860
AT1G04750	GO:0006906	P	II	VAMP721 (VESICLE-ASSOCIATED MEMBRANE PROTEIN 721)	Bo5g004860
AT1G04750	GO:0016192	P	II	VAMP721 (VESICLE-ASSOCIATED MEMBRANE PROTEIN 721)	Bo5g004860
AT1G04750	GO:0006887	P	I	VAMP721 (VESICLE-ASSOCIATED MEMBRANE PROTEIN 721)	Bo5g004860
AT1G04750	GO:0015031	P	II	VAMP721 (VESICLE-ASSOCIATED MEMBRANE PROTEIN 721)	Bo5g004860
AT1G04790	GO:0005634	C	I	zinc finger (C3HC4-type RING finger) family protein	Bo5g004910
AT1G04790	GO:0008270	F	II	zinc finger (C3HC4-type RING finger) family protein	Bo5g004910
AT1G04840	GO:0008270	F	II	pentatricopeptide (PPR) repeat-containing protein	Bo5g004940
AT1G04880	GO:0005634	C	I	high mobility group (HMG1/2) family protein / ARID/BRIGHT DNA-binding domain-containing protein	Bo5g004970
AT1G04880	GO:0044212	F	II	high mobility group (HMG1/2) family protein / ARID/BRIGHT DNA-binding domain-containing protein	Bo5g004970
AT1G04880	GO:0043565	F	II	high mobility group (HMG1/2) family protein / ARID/BRIGHT DNA-binding domain-containing protein	Bo5g004970
AT1G04880	GO:0003700	F	II	high mobility group (HMG1/2) family protein / ARID/BRIGHT DNA-binding domain-containing protein	Bo5g004970
AT1G04880	GO:0006351	P	II	high mobility group (HMG1/2) family protein / ARID/BRIGHT DNA-binding domain-containing protein	Bo5g004970
AT1G04880	GO:0019760	P	II	high mobility group (HMG1/2) family protein / ARID/BRIGHT DNA-binding domain-containing protein	Bo5g004970
AT1G04880	GO:0006355	P	II	high mobility group (HMG1/2) family protein / ARID/BRIGHT DNA-binding domain-containing protein	Bo5g004970
AT1G04880	GO:0009846	P	I	high mobility group (HMG1/2) family protein / ARID/BRIGHT DNA-binding domain-containing protein	Bo5g004970
AT1G04880	GO:0009860	P	II	high mobility group (HMG1/2) family protein / ARID/BRIGHT DNA-binding domain-containing protein	Bo5g004970
AT1G04890	GO:0005737	C	I	FUNCTIONS IN: molecular_function unknown; INVOLVED IN: biological_process unknown; LOCATED IN: cellular_component unknown; CONTAINS InterPro DOMAIN/s: Intermediate filament protein conserved site (InterPro:IPR018039) Protein of unknown function DUF593 (InterPro:IPR007656); BEST Arabidopsis thaliana protein match is: unknown protein (TAIR:AT4G13630.1); Has 6609 Blast hits to 4661 proteins in 382 species: Archae - 48; Bacteria - 283; Metazoa - 4004; Fungi - 343; Plants - 346; Viruses - 6; Other Eukaryotes - 1579 (source: NCBI BLink).	Bo5g004980
AT1G04900	GO:0008168	F	I	unknown protein	Bo5g005000
AT1G04900	GO:0032259	P	I	unknown protein	Bo5g005000
AT1G04930	GO:0005634	C	I	hydroxyproline-rich glycoprotein family protein	Bo5g005030
AT1G04960	GO:0005576	C	I	FUNCTIONS IN: molecular_function unknown; INVOLVED IN: biological_process unknown; LOCATED IN: endomembrane system; EXPRESSED IN: 22 plant structures; EXPRESSED DURING: 13 growth stages; CONTAINS InterPro DOMAIN/s: Protein of unknown function DUF1664 (InterPro:IPR012458); BEST Arabidopsis thaliana protein match is: bZIP family transcription factor (TAIR:AT1G27000.1); Has 95 Blast hits to 94 proteins in 14 species: Archae - 0; Bacteria - 4; Metazoa - 0; Fungi - 0; Plants - 89; Viruses - 0; Other Eukaryotes - 2 (source: NCBI BLink).	Bo5g005050
AT1G04970	GO:0005576	C	I	lipid-binding serum glycoprotein family protein	Bo5g005070
AT1G04970	GO:0010468	P	II	lipid-binding serum glycoprotein family protein	Bo5g005070
AT1G05000	GO:0005737	C	I	tyrosine specific protein phosphatase family protein	Bo5g005130
AT1G05000	GO:0004721	F	II	tyrosine specific protein phosphatase family protein	Bo5g005130
AT1G05000	GO:0016791	F	II	tyrosine specific protein phosphatase family protein	Bo5g005130
AT1G05000	GO:0016311	P	II	tyrosine specific protein phosphatase family protein	Bo5g005130
AT1G05010	GO:0005737	C	I	EFE (ETHYLENE-FORMING ENZYME); 1-aminocyclopropane-1-carboxylate oxidase	Bo5g005140
AT1G05010	GO:0046872	F	I	EFE (ETHYLENE-FORMING ENZYME); 1-aminocyclopropane-1-carboxylate oxidase	Bo5g005140
AT1G05010	GO:0006952	P	I	EFE (ETHYLENE-FORMING ENZYME); 1-aminocyclopropane-1-carboxylate oxidase	Bo5g005140
AT1G05010	GO:0009620	P	I	EFE (ETHYLENE-FORMING ENZYME); 1-aminocyclopropane-1-carboxylate oxidase	Bo5g005140
AT1G05010	GO:0055114	P	I	EFE (ETHYLENE-FORMING ENZYME); 1-aminocyclopropane-1-carboxylate oxidase	Bo5g005140
AT1G05020	GO:0030136	C	II	epsin N-terminal homology (ENTH) domain-containing protein / clathrin assembly protein-related	Bo5g005150
AT1G05020	GO:0005794	C	II	epsin N-terminal homology (ENTH) domain-containing protein / clathrin assembly protein-related	Bo5g005150
AT1G05020	GO:0005634	C	I	epsin N-terminal homology (ENTH) domain-containing protein / clathrin assembly protein-related	Bo5g005150
AT1G05020	GO:0030276	F	II	epsin N-terminal homology (ENTH) domain-containing protein / clathrin assembly protein-related	Bo5g005150
AT1G05020	GO:0005515	F	II	epsin N-terminal homology (ENTH) domain-containing protein / clathrin assembly protein-related	Bo5g005150
AT1G05020	GO:0006897	P	II	epsin N-terminal homology (ENTH) domain-containing protein / clathrin assembly protein-related	Bo5g005150
AT1G05020	GO:0015031	P	II	epsin N-terminal homology (ENTH) domain-containing protein / clathrin assembly protein-related	Bo5g005150
AT1G05065	GO:0048046	C	I	CLE20 (CLAVATA3/ESR-RELATED 20); protein binding / receptor binding	Bo5g005190
AT1G05065	GO:0007165	P	I	CLE20 (CLAVATA3/ESR-RELATED 20); protein binding / receptor binding	Bo5g005190
AT1G05070	GO:0016021	C	I	unknown protein	Bo5g005200
AT1G05070	GO:0005768	C	II	unknown protein	Bo5g005200
AT1G05070	GO:0005794	C	II	unknown protein	Bo5g005200
AT1G05070	GO:0005802	C	II	unknown protein	Bo5g005200
AT1G05090	GO:0005634	C	I	dentin sialophosphoprotein-related	Bo5g005210
AT1G05100	GO:0005634	C	I	MAPKKK18; ATP binding / kinase/ protein kinase/ protein serine/threonine kinase	Bo5g005220
AT1G05100	GO:0005737	C	I	MAPKKK18; ATP binding / kinase/ protein kinase/ protein serine/threonine kinase	Bo5g005220
AT1G05100	GO:0005515	F	II	MAPKKK18; ATP binding / kinase/ protein kinase/ protein serine/threonine kinase	Bo5g005220
AT1G05100	GO:0005524	F	I	MAPKKK18; ATP binding / kinase/ protein kinase/ protein serine/threonine kinase	Bo5g005220
AT1G05100	GO:0009738	P	II	MAPKKK18; ATP binding / kinase/ protein kinase/ protein serine/threonine kinase	Bo5g005220
AT1G05100	GO:0046777	P	II	MAPKKK18; ATP binding / kinase/ protein kinase/ protein serine/threonine kinase	Bo5g005220
AT1G05100	GO:0009789	P	II	MAPKKK18; ATP binding / kinase/ protein kinase/ protein serine/threonine kinase	Bo5g005220
AT1G05100	GO:0006970	P	II	MAPKKK18; ATP binding / kinase/ protein kinase/ protein serine/threonine kinase	Bo5g005220
AT1G05100	GO:0009737	P	II	MAPKKK18; ATP binding / kinase/ protein kinase/ protein serine/threonine kinase	Bo5g005220
AT1G05180	GO:0005829	C	II	AXR1 (AUXIN RESISTANT 1); small protein activating enzyme	Bo5g005300
AT1G05180	GO:0005634	C	I	AXR1 (AUXIN RESISTANT 1); small protein activating enzyme	Bo5g005300
AT1G05180	GO:0005515	F	II	AXR1 (AUXIN RESISTANT 1); small protein activating enzyme	Bo5g005300
AT1G05180	GO:0000166	F	I	AXR1 (AUXIN RESISTANT 1); small protein activating enzyme	Bo5g005300
AT1G05180	GO:0010252	P	II	AXR1 (AUXIN RESISTANT 1); small protein activating enzyme	Bo5g005300
AT1G05180	GO:0009734	P	II	AXR1 (AUXIN RESISTANT 1); small protein activating enzyme	Bo5g005300
AT1G05180	GO:0009965	P	II	AXR1 (AUXIN RESISTANT 1); small protein activating enzyme	Bo5g005300
AT1G05180	GO:0009735	P	II	AXR1 (AUXIN RESISTANT 1); small protein activating enzyme	Bo5g005300
AT1G05190	GO:0005840	C	II	emb2394 (embryo defective 2394); structural constituent of ribosome	Bo5g005310
AT1G05190	GO:0016020	C	I	emb2394 (embryo defective 2394); structural constituent of ribosome	Bo5g005310
AT1G05190	GO:0003723	F	I	emb2394 (embryo defective 2394); structural constituent of ribosome	Bo5g005310
AT1G05190	GO:0009735	P	II	emb2394 (embryo defective 2394); structural constituent of ribosome	Bo5g005310
AT1G05200	GO:0016021	C	I	ATGLR3.4; intracellular ligand-gated ion channel	Bo5g005320
AT1G05200	GO:0005576	C	I	ATGLR3.4; intracellular ligand-gated ion channel	Bo5g005320
AT1G05200	GO:0005515	F	II	ATGLR3.4; intracellular ligand-gated ion channel	Bo5g005320
AT1G05200	GO:0009416	P	II	ATGLR3.4; intracellular ligand-gated ion channel	Bo5g005320
AT1G05200	GO:0006811	P	II	ATGLR3.4; intracellular ligand-gated ion channel	Bo5g005320
AT1G05205	GO:0005634	C	I	unknown protein	Bo5g005330
AT1G05230	GO:0005634	C	I	HDG2 (HOMEODOMAIN GLABROUS 2); DNA binding / transcription factor	Bo5g005350
AT1G05230	GO:0003700	F	II	HDG2 (HOMEODOMAIN GLABROUS 2); DNA binding / transcription factor	Bo5g005350
AT1G05230	GO:0003677	F	II	HDG2 (HOMEODOMAIN GLABROUS 2); DNA binding / transcription factor	Bo5g005350
AT1G05230	GO:0043565	F	II	HDG2 (HOMEODOMAIN GLABROUS 2); DNA binding / transcription factor	Bo5g005350
AT1G05230	GO:0005515	F	II	HDG2 (HOMEODOMAIN GLABROUS 2); DNA binding / transcription factor	Bo5g005350
AT1G05230	GO:0006355	P	II	HDG2 (HOMEODOMAIN GLABROUS 2); DNA binding / transcription factor	Bo5g005350
AT1G05230	GO:0006351	P	II	HDG2 (HOMEODOMAIN GLABROUS 2); DNA binding / transcription factor	Bo5g005350
AT1G05290	GO:0005634	C	I	transcription factor	Bo5g005470
AT1G05290	GO:0003700	F	II	transcription factor	Bo5g005470
AT1G05290	GO:0006355	P	II	transcription factor	Bo5g005470
AT1G05291	GO:0016021	C	I	unknown protein	Bo5g005480
AT1G05300	GO:0016021	C	I	ZIP5; cation transmembrane transporter/ metal ion transmembrane transporter	Bo5g005490
AT1G05310	GO:0005576	C	I	pectinesterase family protein	Bo5g005510
AT1G05310	GO:0009505	C	I	pectinesterase family protein	Bo5g005510
AT1G05310	GO:0045490	P	II	pectinesterase family protein	Bo5g005510
AT1G05320	GO:0005737	C	I	FUNCTIONS IN: molecular_function unknown; INVOLVED IN: biological_process unknown; LOCATED IN: cellular_component unknown; EXPRESSED IN: fruit; CONTAINS InterPro DOMAIN/s: Prefoldin (InterPro:IPR009053); BEST Arabidopsis thaliana protein match is: unknown protein (TAIR:AT2G32240.1); Has 205658 Blast hits to 89336 proteins in 2499 species: Archae - 2336; Bacteria - 33619; Metazoa - 92986; Fungi - 14305; Plants - 7441; Viruses - 1151; Other Eukaryotes - 53820 (source: NCBI BLink).	Bo5g005520
AT1G05330	GO:0005737	C	I	unknown protein	Bo5g005530
AT1G05340	GO:0005634	C	I	unknown protein	Bo5g005540
AT1G05340	GO:0005737	C	I	unknown protein	Bo5g005540
AT1G05350	GO:0005829	C	II	thiF family protein	Bo5g005550
AT1G05350	GO:0005737	C	I	thiF family protein	Bo5g005550
AT1G05350	GO:0046872	F	I	thiF family protein	Bo5g005550
AT1G05350	GO:0005524	F	I	thiF family protein	Bo5g005550
AT1G05350	GO:0003824	F	I	thiF family protein	Bo5g005550
AT1G05370	GO:0005634	C	I	FUNCTIONS IN: molecular_function unknown; INVOLVED IN: biological_process unknown; LOCATED IN: cellular_component unknown; EXPRESSED IN: shoot apex hypocotyl flower seed; EXPRESSED DURING: petal differentiation and expansion stage E expanded cotyledon stage; CONTAINS InterPro DOMAIN/s: Cellular retinaldehyde-binding/triple function C-terminal (InterPro:IPR001251) Phosphatidylinositol transfer protein-like N-terminal (InterPro:IPR011074); BEST Arabidopsis thaliana protein match is: unknown protein (TAIR:AT3G22410.1); Has 283 Blast hits to 283 proteins in 74 species: Archae - 0; Bacteria - 0; Metazoa - 18; Fungi - 127; Plants - 122; Viruses - 0; Other Eukaryotes - 16 (source: NCBI BLink).	Bo5g005560
AT1G05380	GO:0005634	C	I	DNA binding	Bo5g005570
AT1G05380	GO:0003677	F	II	DNA binding	Bo5g005570
AT1G05380	GO:0046872	F	I	DNA binding	Bo5g005570
AT1G05380	GO:0006355	P	II	DNA binding	Bo5g005570
AT1G05410	GO:0005634	C	I	unknown protein	Bo5g005600
AT1G05420	GO:0005634	C	I	OFP12 (OVATE FAMILY PROTEIN 12)	Bo5g005590
AT1G05420	GO:0045892	P	II	OFP12 (OVATE FAMILY PROTEIN 12)	Bo5g005590
AT1G05440	GO:0016021	C	I	unknown protein	Bo5g005610
AT1G05440	GO:0005634	C	I	unknown protein	Bo5g005610
AT1G05450	GO:0006508	P	I	protease inhibitor/seed storage/lipid transfer protein (LTP)-related	Bo5g005630
AT1G05460	GO:0005737	C	I	SDE3 (SILENCING DEFECTIVE); RNA helicase	Bo5g005640
AT1G05460	GO:0016787	F	I	SDE3 (SILENCING DEFECTIVE); RNA helicase	Bo5g005640
AT1G05460	GO:0005515	F	II	SDE3 (SILENCING DEFECTIVE); RNA helicase	Bo5g005640
AT1G05460	GO:0005524	F	I	SDE3 (SILENCING DEFECTIVE); RNA helicase	Bo5g005640
AT1G05470	GO:0005737	C	I	CVP2 (COTYLEDON VASCULAR PATTERN 2); hydrolase/ inositol trisphosphate phosphatase	Bo5g005650
AT1G05470	GO:0016787	F	I	CVP2 (COTYLEDON VASCULAR PATTERN 2); hydrolase/ inositol trisphosphate phosphatase	Bo5g005650
AT1G05470	GO:0005515	F	II	CVP2 (COTYLEDON VASCULAR PATTERN 2); hydrolase/ inositol trisphosphate phosphatase	Bo5g005650
AT1G05470	GO:0030154	P	II	CVP2 (COTYLEDON VASCULAR PATTERN 2); hydrolase/ inositol trisphosphate phosphatase	Bo5g005650
AT1G05470	GO:0009737	P	II	CVP2 (COTYLEDON VASCULAR PATTERN 2); hydrolase/ inositol trisphosphate phosphatase	Bo5g005650
AT1G05470	GO:0009738	P	II	CVP2 (COTYLEDON VASCULAR PATTERN 2); hydrolase/ inositol trisphosphate phosphatase	Bo5g005650
AT1G05470	GO:0010051	P	II	CVP2 (COTYLEDON VASCULAR PATTERN 2); hydrolase/ inositol trisphosphate phosphatase	Bo5g005650
AT1G05490	GO:0005634	C	I	chr31 (chromatin remodeling 31); ATP binding / DNA binding / helicase/ nucleic acid binding	Bo5g005670
AT1G05500	GO:0016021	C	I	NTMC2T2.1	Bo5g005680
AT1G05500	GO:0005783	C	I	NTMC2T2.1	Bo5g005680
AT1G05500	GO:0046872	F	I	NTMC2T2.1	Bo5g005680
AT1G05500	GO:0006869	P	I	NTMC2T2.1	Bo5g005680
AT1G05530	GO:0005737	C	I	UGT75B2 (UDP-GLUCOSYL TRANSFERASE 75B2); UDP-glucosyltransferase/ UDP-glycosyltransferase/ abscisic acid glucosyltransferase/ transferase transferring glycosyl groups	Bo5g005710
AT1G05530	GO:0005794	C	II	UGT75B2 (UDP-GLUCOSYL TRANSFERASE 75B2); UDP-glucosyltransferase/ UDP-glycosyltransferase/ abscisic acid glucosyltransferase/ transferase transferring glycosyl groups	Bo5g005710
AT1G05530	GO:0008194	F	I	UGT75B2 (UDP-GLUCOSYL TRANSFERASE 75B2); UDP-glucosyltransferase/ UDP-glycosyltransferase/ abscisic acid glucosyltransferase/ transferase transferring glycosyl groups	Bo5g005710
AT1G05530	GO:0080043	F	I	UGT75B2 (UDP-GLUCOSYL TRANSFERASE 75B2); UDP-glucosyltransferase/ UDP-glycosyltransferase/ abscisic acid glucosyltransferase/ transferase transferring glycosyl groups	Bo5g005710
AT1G05530	GO:0080044	F	I	UGT75B2 (UDP-GLUCOSYL TRANSFERASE 75B2); UDP-glucosyltransferase/ UDP-glycosyltransferase/ abscisic acid glucosyltransferase/ transferase transferring glycosyl groups	Bo5g005710
AT1G05530	GO:0016757	F	I	UGT75B2 (UDP-GLUCOSYL TRANSFERASE 75B2); UDP-glucosyltransferase/ UDP-glycosyltransferase/ abscisic acid glucosyltransferase/ transferase transferring glycosyl groups	Bo5g005710
AT1G05530	GO:0008152	P	I	UGT75B2 (UDP-GLUCOSYL TRANSFERASE 75B2); UDP-glucosyltransferase/ UDP-glycosyltransferase/ abscisic acid glucosyltransferase/ transferase transferring glycosyl groups	Bo5g005710
AT1G05570	GO:0016021	C	I	CALS1 (CALLOSE SYNTHASE 1); 13-beta-glucan synthase/ transferase transferring glycosyl groups	Bo5g005750
AT1G05570	GO:0009504	C	II	CALS1 (CALLOSE SYNTHASE 1); 13-beta-glucan synthase/ transferase transferring glycosyl groups	Bo5g005750
AT1G05570	GO:0016757	F	I	CALS1 (CALLOSE SYNTHASE 1); 13-beta-glucan synthase/ transferase transferring glycosyl groups	Bo5g005750
AT1G05570	GO:0008360	P	I	CALS1 (CALLOSE SYNTHASE 1); 13-beta-glucan synthase/ transferase transferring glycosyl groups	Bo5g005750
AT1G05580	GO:0005783	C	I	ATCHX23 (CATION/H+ EXCHANGER 23); monovalent cation:proton antiporter/ sodium:hydrogen antiporter	Bo5g006820
AT1G05580	GO:0016021	C	I	ATCHX23 (CATION/H+ EXCHANGER 23); monovalent cation:proton antiporter/ sodium:hydrogen antiporter	Bo5g006820
AT1G05580	GO:0006814	P	II	ATCHX23 (CATION/H+ EXCHANGER 23); monovalent cation:proton antiporter/ sodium:hydrogen antiporter	Bo5g006820
AT1G05600	GO:0043231	C	I	pentatricopeptide (PPR) repeat-containing protein	Bo5g006830
AT1G05600	GO:0004519	F	I	pentatricopeptide (PPR) repeat-containing protein	Bo5g006830
AT1G05600	GO:0003723	F	I	pentatricopeptide (PPR) repeat-containing protein	Bo5g006830
AT1G05600	GO:0009451	P	I	pentatricopeptide (PPR) repeat-containing protein	Bo5g006830
AT1G05630	GO:0005737	C	I	5PTASE13; inositol or phosphatidylinositol phosphatase	Bo5g006850
AT1G05630	GO:0016021	C	I	5PTASE13; inositol or phosphatidylinositol phosphatase	Bo5g006850
AT1G05630	GO:0005634	C	I	5PTASE13; inositol or phosphatidylinositol phosphatase	Bo5g006850
AT1G05630	GO:0004519	F	I	5PTASE13; inositol or phosphatidylinositol phosphatase	Bo5g006850
AT1G05630	GO:0046872	F	I	5PTASE13; inositol or phosphatidylinositol phosphatase	Bo5g006850
AT1G05630	GO:0009637	P	I	5PTASE13; inositol or phosphatidylinositol phosphatase	Bo5g006850
AT1G05630	GO:0010252	P	II	5PTASE13; inositol or phosphatidylinositol phosphatase	Bo5g006850
AT1G05630	GO:0009737	P	II	5PTASE13; inositol or phosphatidylinositol phosphatase	Bo5g006850
AT1G05630	GO:0009630	P	II	5PTASE13; inositol or phosphatidylinositol phosphatase	Bo5g006850
AT1G05630	GO:0009846	P	I	5PTASE13; inositol or phosphatidylinositol phosphatase	Bo5g006850
AT1G05630	GO:0048364	P	II	5PTASE13; inositol or phosphatidylinositol phosphatase	Bo5g006850
AT1G05650	GO:0005576	C	I	polygalacturonase putative / pectinase putative	Bo5g006870
AT1G05650	GO:0016829	F	I	polygalacturonase putative / pectinase putative	Bo5g006870
AT1G05650	GO:0005975	P	I	polygalacturonase putative / pectinase putative	Bo5g006870
AT1G05670	GO:0005794	C	II	UDP-glucoronosyl/UDP-glucosyl transferase family protein	Bo5g006880
AT1G05670	GO:0005783	C	I	UDP-glucoronosyl/UDP-glucosyl transferase family protein	Bo5g006880
AT1G05670	GO:0016757	F	I	UDP-glucoronosyl/UDP-glucosyl transferase family protein	Bo5g006880
AT1G05760	GO:0005737	C	I	RTM1 (restricted tev movement 1); sugar binding	Bo5g006950
AT1G05760	GO:0030246	F	I	RTM1 (restricted tev movement 1); sugar binding	Bo5g006950
AT1G05760	GO:0043621	F	II	RTM1 (restricted tev movement 1); sugar binding	Bo5g006950
AT1G05760	GO:0005515	F	II	RTM1 (restricted tev movement 1); sugar binding	Bo5g006950
AT1G05760	GO:0009615	P	I	RTM1 (restricted tev movement 1); sugar binding	Bo5g006950
AT1G05760	GO:0051607	P	I	RTM1 (restricted tev movement 1); sugar binding	Bo5g006950
AT1G05800	GO:0009695	P	II	DGL (DONGLE); triacylglycerol lipase	Bo5g006970
AT1G05800	GO:0016042	P	I	DGL (DONGLE); triacylglycerol lipase	Bo5g006970
AT1G05800	GO:0050832	P	I	DGL (DONGLE); triacylglycerol lipase	Bo5g006970
AT1G05800	GO:0006629	P	I	DGL (DONGLE); triacylglycerol lipase	Bo5g006970
AT1G05805	GO:0005634	C	I	basic helix-loop-helix (bHLH) family protein	Bo5g006980
AT1G05805	GO:0005829	C	II	basic helix-loop-helix (bHLH) family protein	Bo5g006980
AT1G05805	GO:0001228	F	II	basic helix-loop-helix (bHLH) family protein	Bo5g006980
AT1G05805	GO:0005515	F	II	basic helix-loop-helix (bHLH) family protein	Bo5g006980
AT1G05805	GO:0044212	F	II	basic helix-loop-helix (bHLH) family protein	Bo5g006980
AT1G05805	GO:0003700	F	II	basic helix-loop-helix (bHLH) family protein	Bo5g006980
AT1G05805	GO:0003677	F	II	basic helix-loop-helix (bHLH) family protein	Bo5g006980
AT1G05805	GO:0006355	P	II	basic helix-loop-helix (bHLH) family protein	Bo5g006980
AT1G05805	GO:0010119	P	II	basic helix-loop-helix (bHLH) family protein	Bo5g006980
AT1G05850	GO:0048046	C	I	POM1 (POM-POM1); chitinase	Bo5g007040
AT1G05850	GO:0005794	C	II	POM1 (POM-POM1); chitinase	Bo5g007040
AT1G05850	GO:0005576	C	I	POM1 (POM-POM1); chitinase	Bo5g007040
AT1G05850	GO:0030247	F	I	POM1 (POM-POM1); chitinase	Bo5g007040
AT1G05850	GO:0009809	P	I	POM1 (POM-POM1); chitinase	Bo5g007040
AT1G05850	GO:0009408	P	I	POM1 (POM-POM1); chitinase	Bo5g007040
AT1G05850	GO:0009735	P	II	POM1 (POM-POM1); chitinase	Bo5g007040
AT1G05850	GO:0009873	P	II	POM1 (POM-POM1); chitinase	Bo5g007040
AT1G05870	GO:0005634	C	I	unknown protein	Bo5g007060
AT1G05910	GO:0005634	C	I	cell division cycle protein 48-related / CDC48-related	Bo5g007110
AT1G05910	GO:0042393	F	II	cell division cycle protein 48-related / CDC48-related	Bo5g007110
AT1G05910	GO:0016887	F	I	cell division cycle protein 48-related / CDC48-related	Bo5g007110
AT1G05910	GO:0005524	F	I	cell division cycle protein 48-related / CDC48-related	Bo5g007110
AT1G05910	GO:0005515	F	II	cell division cycle protein 48-related / CDC48-related	Bo5g007110
AT1G05910	GO:0045944	P	I	cell division cycle protein 48-related / CDC48-related	Bo5g007110
AT1G05920	GO:0005634	C	I	DNA binding	Bo5g005620
AT1G05920	GO:0003677	F	II	DNA binding	Bo5g005620
AT1G05920	GO:0006355	P	II	DNA binding	Bo5g005620
AT1G05920	GO:0006351	P	II	DNA binding	Bo5g005620
AT1G05970	GO:0005575	C	I	unknown protein	Bo5g007140
AT1G06080	GO:0016021	C	I	ADS1 (DELTA 9 DESATURASE 1); oxidoreductase	Bo5g007190
AT1G06080	GO:0016491	F	I	ADS1 (DELTA 9 DESATURASE 1); oxidoreductase	Bo5g007190
AT1G06080	GO:0055114	P	I	ADS1 (DELTA 9 DESATURASE 1); oxidoreductase	Bo5g007190
AT1G06080	GO:0006633	P	II	ADS1 (DELTA 9 DESATURASE 1); oxidoreductase	Bo5g007190
AT1G06140	GO:0003723	F	I	pentatricopeptide (PPR) repeat-containing protein	Bo5g007250
AT1G06140	GO:0004519	F	I	pentatricopeptide (PPR) repeat-containing protein	Bo5g007250
AT1G06140	GO:0080156	P	I	pentatricopeptide (PPR) repeat-containing protein	Bo5g007250
AT1G06150	GO:0005829	C	II	transcription factor	Bo5g007270
AT1G06150	GO:0005634	C	I	transcription factor	Bo5g007270
AT1G06150	GO:0003700	F	II	transcription factor	Bo5g007270
AT1G06150	GO:0003677	F	II	transcription factor	Bo5g007270
AT1G06150	GO:0006355	P	II	transcription factor	Bo5g007270
AT1G06150	GO:0035556	P	II	transcription factor	Bo5g007270
AT1G06150	GO:0006351	P	II	transcription factor	Bo5g007270
AT1G06160	GO:0005634	C	I	ORA59 (OCTADECANOID-RESPONSIVE ARABIDOPSIS AP2/ERF 59); DNA binding / transcription activator/ transcription factor	Bo5g007280
AT1G06160	GO:0003677	F	II	ORA59 (OCTADECANOID-RESPONSIVE ARABIDOPSIS AP2/ERF 59); DNA binding / transcription activator/ transcription factor	Bo5g007280
AT1G06160	GO:0003700	F	II	ORA59 (OCTADECANOID-RESPONSIVE ARABIDOPSIS AP2/ERF 59); DNA binding / transcription activator/ transcription factor	Bo5g007280
AT1G06160	GO:0009753	P	II	ORA59 (OCTADECANOID-RESPONSIVE ARABIDOPSIS AP2/ERF 59); DNA binding / transcription activator/ transcription factor	Bo5g007280
AT1G06160	GO:0006351	P	II	ORA59 (OCTADECANOID-RESPONSIVE ARABIDOPSIS AP2/ERF 59); DNA binding / transcription activator/ transcription factor	Bo5g007280
AT1G06160	GO:0009873	P	II	ORA59 (OCTADECANOID-RESPONSIVE ARABIDOPSIS AP2/ERF 59); DNA binding / transcription activator/ transcription factor	Bo5g007280
AT1G06160	GO:0006355	P	II	ORA59 (OCTADECANOID-RESPONSIVE ARABIDOPSIS AP2/ERF 59); DNA binding / transcription activator/ transcription factor	Bo5g007280
AT1G06160	GO:0009723	P	II	ORA59 (OCTADECANOID-RESPONSIVE ARABIDOPSIS AP2/ERF 59); DNA binding / transcription activator/ transcription factor	Bo5g007280
AT1G06170	GO:0005634	C	I	basic helix-loop-helix (bHLH) family protein	Bo5g007310
AT1G06170	GO:0003677	F	II	basic helix-loop-helix (bHLH) family protein	Bo5g007310
AT1G06170	GO:0003700	F	II	basic helix-loop-helix (bHLH) family protein	Bo5g007310
AT1G06170	GO:0006355	P	II	basic helix-loop-helix (bHLH) family protein	Bo5g007310
AT1G06170	GO:0009555	P	II	basic helix-loop-helix (bHLH) family protein	Bo5g007310
AT1G06170	GO:0006351	P	II	basic helix-loop-helix (bHLH) family protein	Bo5g007310
AT1G06180	GO:0005634	C	I	ATMYB13 (MYB DOMAIN PROTEIN 13); DNA binding / transcription factor	Bo5g007320
AT1G06180	GO:0003700	F	II	ATMYB13 (MYB DOMAIN PROTEIN 13); DNA binding / transcription factor	Bo5g007320
AT1G06180	GO:0001135	F	II	ATMYB13 (MYB DOMAIN PROTEIN 13); DNA binding / transcription factor	Bo5g007320
AT1G06180	GO:0000981	F	II	ATMYB13 (MYB DOMAIN PROTEIN 13); DNA binding / transcription factor	Bo5g007320
AT1G06180	GO:0003677	F	II	ATMYB13 (MYB DOMAIN PROTEIN 13); DNA binding / transcription factor	Bo5g007320
AT1G06180	GO:0044212	F	II	ATMYB13 (MYB DOMAIN PROTEIN 13); DNA binding / transcription factor	Bo5g007320
AT1G06180	GO:0043565	F	II	ATMYB13 (MYB DOMAIN PROTEIN 13); DNA binding / transcription factor	Bo5g007320
AT1G06180	GO:0006357	P	II	ATMYB13 (MYB DOMAIN PROTEIN 13); DNA binding / transcription factor	Bo5g007320
AT1G06180	GO:0006355	P	II	ATMYB13 (MYB DOMAIN PROTEIN 13); DNA binding / transcription factor	Bo5g007320
AT1G06180	GO:0006351	P	II	ATMYB13 (MYB DOMAIN PROTEIN 13); DNA binding / transcription factor	Bo5g007320
AT1G06180	GO:0009739	P	II	ATMYB13 (MYB DOMAIN PROTEIN 13); DNA binding / transcription factor	Bo5g007320
AT1G06180	GO:0009753	P	II	ATMYB13 (MYB DOMAIN PROTEIN 13); DNA binding / transcription factor	Bo5g007320
AT1G06180	GO:0030154	P	II	ATMYB13 (MYB DOMAIN PROTEIN 13); DNA binding / transcription factor	Bo5g007320
AT1G06190	GO:0005634	C	I	ATP binding / ATPase coupled to transmembrane movement of ions phosphorylative mechanism	Bo5g007330
AT1G06190	GO:0043621	F	II	ATP binding / ATPase coupled to transmembrane movement of ions phosphorylative mechanism	Bo5g007330
AT1G06190	GO:0005515	F	II	ATP binding / ATPase coupled to transmembrane movement of ions phosphorylative mechanism	Bo5g007330
AT1G06190	GO:0009737	P	II	ATP binding / ATPase coupled to transmembrane movement of ions phosphorylative mechanism	Bo5g007330
AT1G06225	GO:0005576	C	I	CLE3 (CLAVATA3/ESR-RELATED 3); protein binding / receptor binding	Bo5g007350
AT1G06225	GO:0048046	C	I	CLE3 (CLAVATA3/ESR-RELATED 3); protein binding / receptor binding	Bo5g007350
AT1G06225	GO:0007165	P	I	CLE3 (CLAVATA3/ESR-RELATED 3); protein binding / receptor binding	Bo5g007350
AT1G06250	GO:0016042	P	I	lipase class 3 family protein	Bo5g007370
AT1G06250	GO:0006629	P	I	lipase class 3 family protein	Bo5g007370
AT1G06260	GO:0048046	C	I	cysteine proteinase putative	Bo5g007380
AT1G06260	GO:0005576	C	I	cysteine proteinase putative	Bo5g007380
AT1G06260	GO:0008234	F	I	cysteine proteinase putative	Bo5g007380
AT1G06260	GO:0006508	P	I	cysteine proteinase putative	Bo5g007380
AT1G06290	GO:0005777	C	I	ACX3 (ACYL-COA OXIDASE 3); acyl-CoA oxidase	Bo5g007430
AT1G06290	GO:0050660	F	I	ACX3 (ACYL-COA OXIDASE 3); acyl-CoA oxidase	Bo5g007430
AT1G06350	GO:0016021	C	I	fatty acid desaturase family protein	Bo5g007440
AT1G06350	GO:0016491	F	I	fatty acid desaturase family protein	Bo5g007440
AT1G06350	GO:0055114	P	I	fatty acid desaturase family protein	Bo5g007440
AT1G06410	GO:0005634	C	I	ATTPS7; alphaalpha-trehalose-phosphate synthase (UDP-forming)/ transferase transferring glycosyl groups / trehalose-phosphatase	Bo5g007490
AT1G06410	GO:0005829	C	II	ATTPS7; alphaalpha-trehalose-phosphate synthase (UDP-forming)/ transferase transferring glycosyl groups / trehalose-phosphatase	Bo5g007490
AT1G06410	GO:0016791	F	II	ATTPS7; alphaalpha-trehalose-phosphate synthase (UDP-forming)/ transferase transferring glycosyl groups / trehalose-phosphatase	Bo5g007490
AT1G06410	GO:0016757	F	I	ATTPS7; alphaalpha-trehalose-phosphate synthase (UDP-forming)/ transferase transferring glycosyl groups / trehalose-phosphatase	Bo5g007490
AT1G06420	GO:0005575	C	I	unknown protein	Bo5g007500
AT1G06420	GO:0016874	F	I	unknown protein	Bo5g007500
AT1G06430	GO:0016021	C	I	FTSH8; ATP-dependent peptidase/ ATPase/ metallopeptidase/ zinc ion binding	Bo5g007470
AT1G06430	GO:0016020	C	I	FTSH8; ATP-dependent peptidase/ ATPase/ metallopeptidase/ zinc ion binding	Bo5g007470
AT1G06430	GO:0016491	F	I	FTSH8; ATP-dependent peptidase/ ATPase/ metallopeptidase/ zinc ion binding	Bo5g007470
AT1G06430	GO:0016887	F	I	FTSH8; ATP-dependent peptidase/ ATPase/ metallopeptidase/ zinc ion binding	Bo5g007470
AT1G06430	GO:0005524	F	I	FTSH8; ATP-dependent peptidase/ ATPase/ metallopeptidase/ zinc ion binding	Bo5g007470
AT1G06430	GO:0008270	F	II	FTSH8; ATP-dependent peptidase/ ATPase/ metallopeptidase/ zinc ion binding	Bo5g007470
AT1G06430	GO:0046872	F	I	FTSH8; ATP-dependent peptidase/ ATPase/ metallopeptidase/ zinc ion binding	Bo5g007470
AT1G06430	GO:0004222	F	II	FTSH8; ATP-dependent peptidase/ ATPase/ metallopeptidase/ zinc ion binding	Bo5g007470
AT1G06430	GO:0006508	P	I	FTSH8; ATP-dependent peptidase/ ATPase/ metallopeptidase/ zinc ion binding	Bo5g007470
AT1G06430	GO:0055114	P	I	FTSH8; ATP-dependent peptidase/ ATPase/ metallopeptidase/ zinc ion binding	Bo5g007470
AT1G06440	GO:0016787	F	I	ubiquitin thiolesterase	Bo5g007480
AT1G06460	GO:0005777	C	I	ACD32.1 (ALPHA-CRYSTALLIN DOMAIN 32.1)	Bo5g007530
AT1G06460	GO:0009408	P	I	ACD32.1 (ALPHA-CRYSTALLIN DOMAIN 32.1)	Bo5g007530
AT1G06470	GO:0016021	C	I	phosphate translocator-related	Bo5g007540
AT1G06470	GO:0016020	C	I	phosphate translocator-related	Bo5g007540
AT1G06470	GO:0008643	P	II	phosphate translocator-related	Bo5g007540
AT1G06475	GO:0016021	C	I	unknown protein	Bo5g007550
AT1G06475	GO:0016020	C	I	unknown protein	Bo5g007550
AT1G06510	GO:0005634	C	I	unknown protein	Bo5g007570
AT1G06520	GO:0016020	C	I	GPAT1 (GLYCEROL-3-PHOSPHATE ACYLTRANSFERASE 1); 1-acylglycerol-3-phosphate O-acyltransferase/ acyltransferase	Bo5g007580
AT1G06520	GO:0016021	C	I	GPAT1 (GLYCEROL-3-PHOSPHATE ACYLTRANSFERASE 1); 1-acylglycerol-3-phosphate O-acyltransferase/ acyltransferase	Bo5g007580
AT1G06520	GO:0016791	F	II	GPAT1 (GLYCEROL-3-PHOSPHATE ACYLTRANSFERASE 1); 1-acylglycerol-3-phosphate O-acyltransferase/ acyltransferase	Bo5g007580
AT1G06520	GO:0016311	P	II	GPAT1 (GLYCEROL-3-PHOSPHATE ACYLTRANSFERASE 1); 1-acylglycerol-3-phosphate O-acyltransferase/ acyltransferase	Bo5g007580
AT1G06520	GO:0080167	P	II	GPAT1 (GLYCEROL-3-PHOSPHATE ACYLTRANSFERASE 1); 1-acylglycerol-3-phosphate O-acyltransferase/ acyltransferase	Bo5g007580
AT1G06560	GO:0008757	F	I	NOL1/NOP2/sun family protein	Bo5g007610
AT1G06590	GO:0005634	C	I	unknown protein	Bo5g007620
AT1G06590	GO:0005515	F	II	unknown protein	Bo5g007620
AT1G06590	GO:0051301	P	I	unknown protein	Bo5g007620
AT1G06620	GO:0005737	C	I	2-oxoglutarate-dependent dioxygenase putative	Bo5g007080
AT1G06620	GO:0016491	F	I	2-oxoglutarate-dependent dioxygenase putative	Bo5g007080
AT1G06620	GO:0046872	F	I	2-oxoglutarate-dependent dioxygenase putative	Bo5g007080
AT1G06620	GO:0016706	F	I	2-oxoglutarate-dependent dioxygenase putative	Bo5g007080
AT1G06620	GO:0055114	P	I	2-oxoglutarate-dependent dioxygenase putative	Bo5g007080
AT1G06660	GO:0005634	C	I	unknown protein	Bo5g007650
AT1G06660	GO:0006355	P	II	unknown protein	Bo5g007650
AT1G06670	GO:0005737	C	I	NIH (NUCLEAR DEIH-BOXHELICASE); DNA binding / DNA helicase	Bo5g007660
AT1G06670	GO:0005634	C	I	NIH (NUCLEAR DEIH-BOXHELICASE); DNA binding / DNA helicase	Bo5g007660
AT1G06670	GO:0003723	F	I	NIH (NUCLEAR DEIH-BOXHELICASE); DNA binding / DNA helicase	Bo5g007660
AT1G06670	GO:0003677	F	II	NIH (NUCLEAR DEIH-BOXHELICASE); DNA binding / DNA helicase	Bo5g007660
AT1G06670	GO:0006396	P	I	NIH (NUCLEAR DEIH-BOXHELICASE); DNA binding / DNA helicase	Bo5g007660
AT1G06730	GO:0005737	C	I	pfkB-type carbohydrate kinase family protein	Bo5g007700
AT1G06730	GO:0005634	C	I	pfkB-type carbohydrate kinase family protein	Bo5g007700
AT1G06760	GO:0005634	C	I	histone H1 putative	Bo5g007710
AT1G06760	GO:0003677	F	II	histone H1 putative	Bo5g007710
AT1G06780	GO:0000139	C	II	GAUT6 (Galacturonosyltransferase 6); polygalacturonate 4-alpha-galacturonosyltransferase/ transferase transferring glycosyl groups	Bo5g007730
AT1G06780	GO:0016021	C	I	GAUT6 (Galacturonosyltransferase 6); polygalacturonate 4-alpha-galacturonosyltransferase/ transferase transferring glycosyl groups	Bo5g007730
AT1G06780	GO:0005794	C	II	GAUT6 (Galacturonosyltransferase 6); polygalacturonate 4-alpha-galacturonosyltransferase/ transferase transferring glycosyl groups	Bo5g007730
AT1G06780	GO:0016757	F	I	GAUT6 (Galacturonosyltransferase 6); polygalacturonate 4-alpha-galacturonosyltransferase/ transferase transferring glycosyl groups	Bo5g007730
AT1G06800	GO:0016042	P	I	lipase class 3 family protein	Bo5g007750
AT1G06800	GO:0006629	P	I	lipase class 3 family protein	Bo5g007750
AT1G06830	GO:0005777	C	I	glutaredoxin family protein	Bo5g007760
AT1G06830	GO:0005737	C	I	glutaredoxin family protein	Bo5g007760
AT1G06830	GO:0005634	C	I	glutaredoxin family protein	Bo5g007760
AT1G06830	GO:0009055	F	I	glutaredoxin family protein	Bo5g007760
AT1G06830	GO:0004519	F	I	glutaredoxin family protein	Bo5g007760
AT1G06830	GO:0051537	F	I	glutaredoxin family protein	Bo5g007760
AT1G06830	GO:0046872	F	I	glutaredoxin family protein	Bo5g007760
AT1G06830	GO:0010468	P	II	glutaredoxin family protein	Bo5g007760
AT1G06830	GO:0045454	P	II	glutaredoxin family protein	Bo5g007760
AT1G06840	GO:0016021	C	I	leucine-rich repeat transmembrane protein kinase putative	Bo5g007770
AT1G06840	GO:0005576	C	I	leucine-rich repeat transmembrane protein kinase putative	Bo5g007770
AT1G06840	GO:0016020	C	I	leucine-rich repeat transmembrane protein kinase putative	Bo5g007770
AT1G06840	GO:0005524	F	I	leucine-rich repeat transmembrane protein kinase putative	Bo5g007770
AT1G06840	GO:0007169	P	II	leucine-rich repeat transmembrane protein kinase putative	Bo5g007770
AT1G06850	GO:0005829	C	II	AtbZIP52 (Arabidopsis thaliana basic leucine zipper 52); DNA binding / transcription factor	Bo5g007780
AT1G06850	GO:0005634	C	I	AtbZIP52 (Arabidopsis thaliana basic leucine zipper 52); DNA binding / transcription factor	Bo5g007780
AT1G06850	GO:0003677	F	II	AtbZIP52 (Arabidopsis thaliana basic leucine zipper 52); DNA binding / transcription factor	Bo5g007780
AT1G06850	GO:0003700	F	II	AtbZIP52 (Arabidopsis thaliana basic leucine zipper 52); DNA binding / transcription factor	Bo5g007780
AT1G06850	GO:0006355	P	II	AtbZIP52 (Arabidopsis thaliana basic leucine zipper 52); DNA binding / transcription factor	Bo5g007780
AT1G06870	GO:0016021	C	I	signal peptidase putative	Bo5g007790
AT1G06870	GO:0016020	C	I	signal peptidase putative	Bo5g007790
AT1G06870	GO:0008236	F	I	signal peptidase putative	Bo5g007790
AT1G06870	GO:0006508	P	I	signal peptidase putative	Bo5g007790
AT1G06890	GO:0000139	C	II	transporter-related	Bo5g007800
AT1G06890	GO:0005768	C	II	transporter-related	Bo5g007800
AT1G06890	GO:0005794	C	II	transporter-related	Bo5g007800
AT1G06890	GO:0005802	C	II	transporter-related	Bo5g007800
AT1G06890	GO:0016020	C	I	transporter-related	Bo5g007800
AT1G06890	GO:0016021	C	I	transporter-related	Bo5g007800
AT1G06890	GO:0015297	F	I	transporter-related	Bo5g007800
AT1G06890	GO:0008643	P	II	transporter-related	Bo5g007800
AT1G06930	GO:0005634	C	I	unknown protein	Bo5g007820
AT1G06990	GO:0005576	C	I	GDSL-motif lipase/hydrolase family protein	Bo5g007850
AT1G06990	GO:0052689	F	I	GDSL-motif lipase/hydrolase family protein	Bo5g007850
AT1G06990	GO:0016788	F	I	GDSL-motif lipase/hydrolase family protein	Bo5g007850
AT1G06990	GO:0016042	P	I	GDSL-motif lipase/hydrolase family protein	Bo5g007850
AT1G07000	GO:0005829	C	II	ATEXO70B2 (exocyst subunit EXO70 family protein B2); protein binding	Bo5g007870
AT1G07000	GO:0005737	C	I	ATEXO70B2 (exocyst subunit EXO70 family protein B2); protein binding	Bo5g007870
AT1G07000	GO:0005634	C	I	ATEXO70B2 (exocyst subunit EXO70 family protein B2); protein binding	Bo5g007870
AT1G07000	GO:0005515	F	II	ATEXO70B2 (exocyst subunit EXO70 family protein B2); protein binding	Bo5g007870
AT1G07000	GO:0043621	F	II	ATEXO70B2 (exocyst subunit EXO70 family protein B2); protein binding	Bo5g007870
AT1G07000	GO:0002237	P	I	ATEXO70B2 (exocyst subunit EXO70 family protein B2); protein binding	Bo5g007870
AT1G07000	GO:0009620	P	I	ATEXO70B2 (exocyst subunit EXO70 family protein B2); protein binding	Bo5g007870
AT1G07000	GO:0009617	P	I	ATEXO70B2 (exocyst subunit EXO70 family protein B2); protein binding	Bo5g007870
AT1G07000	GO:0006887	P	I	ATEXO70B2 (exocyst subunit EXO70 family protein B2); protein binding	Bo5g007870
AT1G07000	GO:0006952	P	I	ATEXO70B2 (exocyst subunit EXO70 family protein B2); protein binding	Bo5g007870
AT1G07010	GO:0005777	C	I	calcineurin-like phosphoesterase family protein	Bo5g007880
AT1G07010	GO:0004721	F	II	calcineurin-like phosphoesterase family protein	Bo5g007880
AT1G07010	GO:0016787	F	I	calcineurin-like phosphoesterase family protein	Bo5g007880
AT1G07010	GO:0004722	F	II	calcineurin-like phosphoesterase family protein	Bo5g007880
AT1G07010	GO:0016791	F	II	calcineurin-like phosphoesterase family protein	Bo5g007880
AT1G07010	GO:0030145	F	I	calcineurin-like phosphoesterase family protein	Bo5g007880
AT1G07060	GO:0051321	P	I	unknown protein	Bo5g007920
AT1G07090	GO:0005634	C	I	LSH6 (LIGHT SENSITIVE HYPOCOTYLS 6)	Bo5g007930
AT1G07090	GO:0003677	F	II	LSH6 (LIGHT SENSITIVE HYPOCOTYLS 6)	Bo5g007930
AT1G07090	GO:0006355	P	II	LSH6 (LIGHT SENSITIVE HYPOCOTYLS 6)	Bo5g007930
AT1G07090	GO:0009416	P	II	LSH6 (LIGHT SENSITIVE HYPOCOTYLS 6)	Bo5g007930
AT1G07110	GO:0005829	C	II	F2KP (FRUCTOSE-26-BISPHOSPHATASE); fructose-26-bisphosphate 2-phosphatase	Bo5g007940
AT1G07110	GO:0005634	C	I	F2KP (FRUCTOSE-26-BISPHOSPHATASE); fructose-26-bisphosphate 2-phosphatase	Bo5g007940
AT1G07110	GO:0005524	F	I	F2KP (FRUCTOSE-26-BISPHOSPHATASE); fructose-26-bisphosphate 2-phosphatase	Bo5g007940
AT1G07110	GO:0006499	P	II	F2KP (FRUCTOSE-26-BISPHOSPHATASE); fructose-26-bisphosphate 2-phosphatase	Bo5g007940
AT1G07140	GO:0005737	C	I	SIRANBP; Ran GTPase binding	Bo5g007970
AT1G07140	GO:0005634	C	I	SIRANBP; Ran GTPase binding	Bo5g007970
AT1G07140	GO:0005096	F	II	SIRANBP; Ran GTPase binding	Bo5g007970
AT1G07140	GO:0006606	P	I	SIRANBP; Ran GTPase binding	Bo5g007970
AT1G07140	GO:0051028	P	II	SIRANBP; Ran GTPase binding	Bo5g007970
AT1G07150	GO:0016021	C	I	MAPKKK13; ATP binding / kinase/ protein kinase/ protein serine/threonine kinase	Bo5g007990
AT1G07150	GO:0005737	C	I	MAPKKK13; ATP binding / kinase/ protein kinase/ protein serine/threonine kinase	Bo5g007990
AT1G07150	GO:0005634	C	I	MAPKKK13; ATP binding / kinase/ protein kinase/ protein serine/threonine kinase	Bo5g007990
AT1G07150	GO:0005524	F	I	MAPKKK13; ATP binding / kinase/ protein kinase/ protein serine/threonine kinase	Bo5g007990
AT1G07160	GO:0046872	F	I	protein phosphatase 2C putative / PP2C putative	Bo5g008000
AT1G07160	GO:0004722	F	II	protein phosphatase 2C putative / PP2C putative	Bo5g008000
AT1G07160	GO:0006470	P	II	protein phosphatase 2C putative / PP2C putative	Bo5g008000
AT1G07170	GO:0005634	C	I	LOCATED IN: cellular_component unknown; EXPRESSED IN: 24 plant structures; EXPRESSED DURING: 15 growth stages; CONTAINS InterPro DOMAIN/s: PHF5-like (InterPro:IPR005345); BEST Arabidopsis thaliana protein match is: unknown protein (TAIR:AT2G30000.1); Has 292 Blast hits to 292 proteins in 142 species: Archae - 0; Bacteria - 0; Metazoa - 110; Fungi - 75; Plants - 47; Viruses - 0; Other Eukaryotes - 60 (source: NCBI BLink).	Bo5g008010
AT1G07170	GO:0000398	P	II	LOCATED IN: cellular_component unknown; EXPRESSED IN: 24 plant structures; EXPRESSED DURING: 15 growth stages; CONTAINS InterPro DOMAIN/s: PHF5-like (InterPro:IPR005345); BEST Arabidopsis thaliana protein match is: unknown protein (TAIR:AT2G30000.1); Has 292 Blast hits to 292 proteins in 142 species: Archae - 0; Bacteria - 0; Metazoa - 110; Fungi - 75; Plants - 47; Viruses - 0; Other Eukaryotes - 60 (source: NCBI BLink).	Bo5g008010
AT1G07175	GO:0005576	C	I	unknown protein	Bo5g008020
AT1G07180	GO:0005777	C	I	NDA1 (ALTERNATIVE NAD(P)H DEHYDROGENASE 1); NADH dehydrogenase	Bo5g008030
AT1G07200	GO:0005737	C	I	ATP-dependent Clp protease ClpB protein-related	Bo5g008040
AT1G07200	GO:0005634	C	I	ATP-dependent Clp protease ClpB protein-related	Bo5g008040
AT1G07200	GO:0005524	F	I	ATP-dependent Clp protease ClpB protein-related	Bo5g008040
AT1G07200	GO:0005515	F	II	ATP-dependent Clp protease ClpB protein-related	Bo5g008040
AT1G07200	GO:0016787	F	I	ATP-dependent Clp protease ClpB protein-related	Bo5g008040
AT1G07200	GO:0006355	P	II	ATP-dependent Clp protease ClpB protein-related	Bo5g008040
AT1G07200	GO:0006351	P	II	ATP-dependent Clp protease ClpB protein-related	Bo5g008040
AT1G07240	GO:0005829	C	II	UGT71C5 (UDP-GLUCOSYL TRANSFERASE 71C5); UDP-glycosyltransferase/ quercetin 3-O-glucosyltransferase/ transferase transferring glycosyl groups	Bo5g008070
AT1G07240	GO:0043231	C	I	UGT71C5 (UDP-GLUCOSYL TRANSFERASE 71C5); UDP-glycosyltransferase/ quercetin 3-O-glucosyltransferase/ transferase transferring glycosyl groups	Bo5g008070
AT1G07240	GO:0080044	F	I	UGT71C5 (UDP-GLUCOSYL TRANSFERASE 71C5); UDP-glycosyltransferase/ quercetin 3-O-glucosyltransferase/ transferase transferring glycosyl groups	Bo5g008070
AT1G07240	GO:0016757	F	I	UGT71C5 (UDP-GLUCOSYL TRANSFERASE 71C5); UDP-glycosyltransferase/ quercetin 3-O-glucosyltransferase/ transferase transferring glycosyl groups	Bo5g008070
AT1G07240	GO:0008194	F	I	UGT71C5 (UDP-GLUCOSYL TRANSFERASE 71C5); UDP-glycosyltransferase/ quercetin 3-O-glucosyltransferase/ transferase transferring glycosyl groups	Bo5g008070
AT1G07240	GO:0080043	F	I	UGT71C5 (UDP-GLUCOSYL TRANSFERASE 71C5); UDP-glycosyltransferase/ quercetin 3-O-glucosyltransferase/ transferase transferring glycosyl groups	Bo5g008070
AT1G07270	GO:0005634	C	I	cell division control protein CDC6b putative (CDC6b)	Bo5g008090
AT1G07270	GO:0005515	F	II	cell division control protein CDC6b putative (CDC6b)	Bo5g008090
AT1G07270	GO:0006260	P	I	cell division control protein CDC6b putative (CDC6b)	Bo5g008090
AT1G07270	GO:0051301	P	I	cell division control protein CDC6b putative (CDC6b)	Bo5g008090
AT1G07290	GO:0000139	C	II	nucleotide-sugar transmembrane transporter	Bo5g008110
AT1G07290	GO:0016021	C	I	nucleotide-sugar transmembrane transporter	Bo5g008110
AT1G07290	GO:0015297	F	I	nucleotide-sugar transmembrane transporter	Bo5g008110
AT1G07290	GO:0008643	P	II	nucleotide-sugar transmembrane transporter	Bo5g008110
AT1G07300	GO:0005634	C	I	josephin protein-related	Bo5g008120
AT1G07310	GO:0005634	C	I	C2 domain-containing protein	Bo5g008130
AT1G07320	GO:0016020	C	I	RPL4; poly(U) binding / structural constituent of ribosome	Bo5g008140
AT1G07320	GO:0005634	C	I	RPL4; poly(U) binding / structural constituent of ribosome	Bo5g008140
AT1G07320	GO:0005840	C	II	RPL4; poly(U) binding / structural constituent of ribosome	Bo5g008140
AT1G07340	GO:0016020	C	I	ATSTP2 (SUGAR TRANSPORTER 2); carbohydrate transmembrane transporter/ monosaccharide transmembrane transporter/ sugar:hydrogen symporter	Bo5g008150
AT1G07340	GO:0009555	P	II	ATSTP2 (SUGAR TRANSPORTER 2); carbohydrate transmembrane transporter/ monosaccharide transmembrane transporter/ sugar:hydrogen symporter	Bo5g008150
AT1G07350	GO:0016021	C	I	transformer serine/arginine-rich ribonucleoprotein putative	Bo5g008160
AT1G07350	GO:0003723	F	I	transformer serine/arginine-rich ribonucleoprotein putative	Bo5g008160
AT1G07350	GO:0006397	P	I	transformer serine/arginine-rich ribonucleoprotein putative	Bo5g008160
AT1G07350	GO:0009644	P	I	transformer serine/arginine-rich ribonucleoprotein putative	Bo5g008160
AT1G07370	GO:0005737	C	I	PCNA1 (PROLIFERATING CELLULAR NUCLEAR ANTIGEN); DNA binding / DNA polymerase processivity factor/ protein binding	Bo5g008170
AT1G07370	GO:0005634	C	I	PCNA1 (PROLIFERATING CELLULAR NUCLEAR ANTIGEN); DNA binding / DNA polymerase processivity factor/ protein binding	Bo5g008170
AT1G07370	GO:0005515	F	II	PCNA1 (PROLIFERATING CELLULAR NUCLEAR ANTIGEN); DNA binding / DNA polymerase processivity factor/ protein binding	Bo5g008170
AT1G07370	GO:0003677	F	II	PCNA1 (PROLIFERATING CELLULAR NUCLEAR ANTIGEN); DNA binding / DNA polymerase processivity factor/ protein binding	Bo5g008170
AT1G07380	GO:0005576	C	I	ceramidase family protein	Bo5g008180
AT1G07380	GO:0005783	C	I	ceramidase family protein	Bo5g008180
AT1G07380	GO:0005623	C	II	ceramidase family protein	Bo5g008180
AT1G07430	GO:0046872	F	I	protein phosphatase 2C putative / PP2C putative	Bo5g008210
AT1G07430	GO:0004722	F	II	protein phosphatase 2C putative / PP2C putative	Bo5g008210
AT1G07430	GO:0006470	P	II	protein phosphatase 2C putative / PP2C putative	Bo5g008210
AT1G07430	GO:0009788	P	II	protein phosphatase 2C putative / PP2C putative	Bo5g008210
AT1G07440	GO:0005575	C	I	tropinone reductase putative / tropine dehydrogenase putative	Bo5g008220
AT1G07440	GO:0016491	F	I	tropinone reductase putative / tropine dehydrogenase putative	Bo5g008220
AT1G07440	GO:0080167	P	II	tropinone reductase putative / tropine dehydrogenase putative	Bo5g008220
AT1G07470	GO:0005634	C	I	transcription factor IIA large subunit putative / TFIIA large subunit putative	Bo5g008240
AT1G07470	GO:0003700	F	II	transcription factor IIA large subunit putative / TFIIA large subunit putative	Bo5g008240
AT1G07470	GO:0006351	P	II	transcription factor IIA large subunit putative / TFIIA large subunit putative	Bo5g008240
AT1G07473	GO:0005634	C	I	unknown protein	Bo5g008230
AT1G07520	GO:0005634	C	I	scarecrow transcription factor family protein	Bo5g008260
AT1G07520	GO:0003700	F	II	scarecrow transcription factor family protein	Bo5g008260
AT1G07520	GO:0006351	P	II	scarecrow transcription factor family protein	Bo5g008260
AT1G07520	GO:0006355	P	II	scarecrow transcription factor family protein	Bo5g008260
AT1G07540	GO:0005634	C	I	TRFL2 (TRF-LIKE 2); DNA binding	Bo5g008270
AT1G07540	GO:0003677	F	II	TRFL2 (TRF-LIKE 2); DNA binding	Bo5g008270
AT1G07540	GO:0006355	P	II	TRFL2 (TRF-LIKE 2); DNA binding	Bo5g008270
AT1G07540	GO:0006351	P	II	TRFL2 (TRF-LIKE 2); DNA binding	Bo5g008270
AT1G07550	GO:0016021	C	I	leucine-rich repeat protein kinase putative	Bo5g008290
AT1G07550	GO:0005524	F	I	leucine-rich repeat protein kinase putative	Bo5g008290
AT1G07570	GO:0005524	F	I	APK1A; kinase/ protein serine/threonine kinase	Bo5g008300
AT1G07570	GO:0004675	F	II	APK1A; kinase/ protein serine/threonine kinase	Bo5g008300
AT1G07570	GO:0006952	P	I	APK1A; kinase/ protein serine/threonine kinase	Bo5g008300
AT1G07570	GO:0007166	P	II	APK1A; kinase/ protein serine/threonine kinase	Bo5g008300
AT1G07620	GO:0005634	C	I	FUNCTIONS IN: molecular_function unknown; INVOLVED IN: biological_process unknown; LOCATED IN: cellular_component unknown; CONTAINS InterPro DOMAIN/s: GTP-binding protein Obg/CgtA (InterPro:IPR014100); BEST Arabidopsis thaliana protein match is: unknown protein (TAIR:AT5G02390.1); Has 447 Blast hits to 405 proteins in 72 species: Archae - 0; Bacteria - 6; Metazoa - 43; Fungi - 29; Plants - 122; Viruses - 3; Other Eukaryotes - 244 (source: NCBI BLink).	Bo5g008340
AT1G07630	GO:0005634	C	I	PLL5; catalytic/ protein serine/threonine phosphatase	Bo5g008350
AT1G07630	GO:0004722	F	II	PLL5; catalytic/ protein serine/threonine phosphatase	Bo5g008350
AT1G07630	GO:0046872	F	I	PLL5; catalytic/ protein serine/threonine phosphatase	Bo5g008350
AT1G07630	GO:0003677	F	II	PLL5; catalytic/ protein serine/threonine phosphatase	Bo5g008350
AT1G07630	GO:0006470	P	II	PLL5; catalytic/ protein serine/threonine phosphatase	Bo5g008350
AT1G07630	GO:0048366	P	II	PLL5; catalytic/ protein serine/threonine phosphatase	Bo5g008350
AT1G07640	GO:0005634	C	I	OBP2; DNA binding / transcription factor	Bo5g008360
AT1G07640	GO:0046872	F	I	OBP2; DNA binding / transcription factor	Bo5g008360
AT1G07640	GO:0003700	F	II	OBP2; DNA binding / transcription factor	Bo5g008360
AT1G07640	GO:0003677	F	II	OBP2; DNA binding / transcription factor	Bo5g008360
AT1G07640	GO:0044212	F	II	OBP2; DNA binding / transcription factor	Bo5g008360
AT1G07640	GO:0006351	P	II	OBP2; DNA binding / transcription factor	Bo5g008360
AT1G07640	GO:0006355	P	II	OBP2; DNA binding / transcription factor	Bo5g008360
AT1G07640	GO:0009753	P	II	OBP2; DNA binding / transcription factor	Bo5g008360
AT1G07660	GO:0005829	C	II	histone H4	Bo5g008410
AT1G07660	GO:0005634	C	I	histone H4	Bo5g008410
AT1G07660	GO:0003677	F	II	histone H4	Bo5g008410
AT1G07670	GO:0005783	C	I	calcium-transporting ATPase	Bo5g008420
AT1G07670	GO:0005634	C	I	calcium-transporting ATPase	Bo5g008420
AT1G07670	GO:0016021	C	I	calcium-transporting ATPase	Bo5g008420
AT1G07670	GO:0005524	F	I	calcium-transporting ATPase	Bo5g008420
AT1G07670	GO:0046872	F	I	calcium-transporting ATPase	Bo5g008420
AT1G07680	GO:0005576	C	I	unknown protein	Bo5g008540
AT1G07680	GO:0016021	C	I	unknown protein	Bo5g008540
AT1G07705	GO:0005634	C	I	transcription regulator	Bo5g008520
AT1G07705	GO:0006355	P	II	transcription regulator	Bo5g008520
AT1G07710	GO:0016021	C	I	ankyrin repeat family protein	Bo5g008510
AT1G07720	GO:0016021	C	I	KCS3 (3-KETOACYL-COA SYNTHASE 3); acyltransferase/ catalytic/ transferase transferring acyl groups other than amino-acyl groups	Bo5g008500
AT1G07720	GO:0016020	C	I	KCS3 (3-KETOACYL-COA SYNTHASE 3); acyltransferase/ catalytic/ transferase transferring acyl groups other than amino-acyl groups	Bo5g008500
AT1G07720	GO:0005783	C	I	KCS3 (3-KETOACYL-COA SYNTHASE 3); acyltransferase/ catalytic/ transferase transferring acyl groups other than amino-acyl groups	Bo5g008500
AT1G07720	GO:0016747	F	I	KCS3 (3-KETOACYL-COA SYNTHASE 3); acyltransferase/ catalytic/ transferase transferring acyl groups other than amino-acyl groups	Bo5g008500
AT1G07720	GO:0006633	P	II	KCS3 (3-KETOACYL-COA SYNTHASE 3); acyltransferase/ catalytic/ transferase transferring acyl groups other than amino-acyl groups	Bo5g008500
AT1G07720	GO:0009416	P	II	KCS3 (3-KETOACYL-COA SYNTHASE 3); acyltransferase/ catalytic/ transferase transferring acyl groups other than amino-acyl groups	Bo5g008500
AT1G07750	GO:0005794	C	II	cupin family protein	Bo5g008450
AT1G07750	GO:0005829	C	II	cupin family protein	Bo5g008450
AT1G07750	GO:0008270	F	II	cupin family protein	Bo5g008450
AT1G07750	GO:0005507	F	I	cupin family protein	Bo5g008450
AT1G07750	GO:0045735	F	I	cupin family protein	Bo5g008450
AT1G07770	GO:0016020	C	I	RPS15A (ribosomal protein s15a); structural constituent of ribosome	Bo5g008440
AT1G07770	GO:0005829	C	II	RPS15A (ribosomal protein s15a); structural constituent of ribosome	Bo5g008440
AT1G07795	GO:0016021	C	I	unknown protein	Bo5g008430
AT1G07870	GO:0016021	C	I	protein kinase family protein	Bo5g008570
AT1G07870	GO:0005634	C	I	protein kinase family protein	Bo5g008570
AT1G07870	GO:0005524	F	I	protein kinase family protein	Bo5g008570
AT1G07870	GO:0006952	P	I	protein kinase family protein	Bo5g008570
AT1G07890	GO:0005829	C	II	APX1 (ascorbate peroxidase 1); L-ascorbate peroxidase	Bo5g008580
AT1G07890	GO:0005794	C	II	APX1 (ascorbate peroxidase 1); L-ascorbate peroxidase	Bo5g008580
AT1G07890	GO:0005737	C	I	APX1 (ascorbate peroxidase 1); L-ascorbate peroxidase	Bo5g008580
AT1G07890	GO:0020037	F	I	APX1 (ascorbate peroxidase 1); L-ascorbate peroxidase	Bo5g008580
AT1G07890	GO:0004601	F	I	APX1 (ascorbate peroxidase 1); L-ascorbate peroxidase	Bo5g008580
AT1G07890	GO:0046872	F	I	APX1 (ascorbate peroxidase 1); L-ascorbate peroxidase	Bo5g008580
AT1G07890	GO:0006979	P	I	APX1 (ascorbate peroxidase 1); L-ascorbate peroxidase	Bo5g008580
AT1G07890	GO:0009735	P	II	APX1 (ascorbate peroxidase 1); L-ascorbate peroxidase	Bo5g008580
AT1G07890	GO:0009408	P	I	APX1 (ascorbate peroxidase 1); L-ascorbate peroxidase	Bo5g008580
AT1G07890	GO:0042744	P	I	APX1 (ascorbate peroxidase 1); L-ascorbate peroxidase	Bo5g008580
AT1G07890	GO:0055114	P	I	APX1 (ascorbate peroxidase 1); L-ascorbate peroxidase	Bo5g008580
AT1G07960	GO:0005783	C	I	ATPDIL5-1 (PDI-like 5-1)	Bo5g008610
AT1G07960	GO:0003756	F	II	ATPDIL5-1 (PDI-like 5-1)	Bo5g008610
AT1G07960	GO:0034976	P	II	ATPDIL5-1 (PDI-like 5-1)	Bo5g008610
AT1G07960	GO:0045454	P	II	ATPDIL5-1 (PDI-like 5-1)	Bo5g008610
AT1G07980	GO:0005634	C	I	NF-YC10 (NUCLEAR FACTOR Y SUBUNIT C10); transcription factor	Bo5g008650
AT1G07980	GO:0005515	F	II	NF-YC10 (NUCLEAR FACTOR Y SUBUNIT C10); transcription factor	Bo5g008650
AT1G07980	GO:0003700	F	II	NF-YC10 (NUCLEAR FACTOR Y SUBUNIT C10); transcription factor	Bo5g008650
AT1G07980	GO:0006355	P	II	NF-YC10 (NUCLEAR FACTOR Y SUBUNIT C10); transcription factor	Bo5g008650
AT1G08000	GO:0005634	C	I	zinc finger (GATA type) family protein	Bo5g008670
AT1G08000	GO:0005667	C	II	zinc finger (GATA type) family protein	Bo5g008670
AT1G08000	GO:0003700	F	II	zinc finger (GATA type) family protein	Bo5g008670
AT1G08000	GO:0001085	F	II	zinc finger (GATA type) family protein	Bo5g008670
AT1G08000	GO:0005515	F	II	zinc finger (GATA type) family protein	Bo5g008670
AT1G08000	GO:0001228	F	II	zinc finger (GATA type) family protein	Bo5g008670
AT1G08000	GO:0008270	F	II	zinc finger (GATA type) family protein	Bo5g008670
AT1G08000	GO:0030154	P	II	zinc finger (GATA type) family protein	Bo5g008670
AT1G08030	GO:0005802	C	II	unknown protein	Bo5g008680
AT1G08030	GO:0000139	C	II	unknown protein	Bo5g008680
AT1G08030	GO:0016021	C	I	unknown protein	Bo5g008680
AT1G08030	GO:0005768	C	II	unknown protein	Bo5g008680
AT1G08030	GO:0005794	C	II	unknown protein	Bo5g008680
AT1G08030	GO:0009733	P	II	unknown protein	Bo5g008680
AT1G08030	GO:0010468	P	II	unknown protein	Bo5g008680
AT1G08060	GO:0005634	C	I	MOM (MORPHEUS MOLECULE)	Bo5g008720
AT1G08060	GO:0004386	F	I	MOM (MORPHEUS MOLECULE)	Bo5g008720
AT1G08060	GO:0046872	F	I	MOM (MORPHEUS MOLECULE)	Bo5g008720
AT1G08060	GO:0051537	F	I	MOM (MORPHEUS MOLECULE)	Bo5g008720
AT1G08060	GO:0005524	F	I	MOM (MORPHEUS MOLECULE)	Bo5g008720
AT1G08060	GO:0006342	P	II	MOM (MORPHEUS MOLECULE)	Bo5g008720
AT1G08060	GO:0031047	P	I	MOM (MORPHEUS MOLECULE)	Bo5g008720
AT1G08060	GO:0006351	P	II	MOM (MORPHEUS MOLECULE)	Bo5g008720
AT1G08065	GO:0005737	C	I	ACA5 (ALPHA CARBONIC ANHYDRASE 5); carbonate dehydratase/ zinc ion binding	Bo5g008730
AT1G08065	GO:0008270	F	II	ACA5 (ALPHA CARBONIC ANHYDRASE 5); carbonate dehydratase/ zinc ion binding	Bo5g008730
AT1G08070	GO:0005515	F	II	pentatricopeptide (PPR) repeat-containing protein	Bo5g008740
AT1G08070	GO:0008270	F	II	pentatricopeptide (PPR) repeat-containing protein	Bo5g008740
AT1G08070	GO:0004519	F	I	pentatricopeptide (PPR) repeat-containing protein	Bo5g008740
AT1G08070	GO:0003723	F	I	pentatricopeptide (PPR) repeat-containing protein	Bo5g008740
AT1G08070	GO:0006397	P	I	pentatricopeptide (PPR) repeat-containing protein	Bo5g008740
AT1G08160	GO:0016021	C	I	harpin-induced protein-related / HIN1-related / harpin-responsive protein-related	Bo5g008790
AT1G08170	GO:0005634	C	I	histone H2B family protein	Bo5g008800
AT1G08170	GO:0003677	F	II	histone H2B family protein	Bo5g008800
AT1G08180	GO:0005634	C	I	unknown protein	Bo5g008810
AT1G08180	GO:0005515	F	II	unknown protein	Bo5g008810
AT1G08190	GO:0005634	C	I	vacuolar assembly protein putative (VPS41)	Bo5g008820
AT1G08190	GO:0000166	F	I	vacuolar assembly protein putative (VPS41)	Bo5g008820
AT1G08190	GO:0016192	P	II	vacuolar assembly protein putative (VPS41)	Bo5g008820
AT1G08190	GO:0009630	P	II	vacuolar assembly protein putative (VPS41)	Bo5g008820
AT1G08200	GO:0048046	C	I	AXS2 (UDP-D-APIOSE/UDP-D-XYLOSE SYNTHASE 2); UDP-glucuronate decarboxylase	Bo5g008830
AT1G08200	GO:0005829	C	II	AXS2 (UDP-D-APIOSE/UDP-D-XYLOSE SYNTHASE 2); UDP-glucuronate decarboxylase	Bo5g008830
AT1G08200	GO:0005737	C	I	AXS2 (UDP-D-APIOSE/UDP-D-XYLOSE SYNTHASE 2); UDP-glucuronate decarboxylase	Bo5g008830
AT1G08200	GO:0005634	C	I	AXS2 (UDP-D-APIOSE/UDP-D-XYLOSE SYNTHASE 2); UDP-glucuronate decarboxylase	Bo5g008830
AT1G08200	GO:0003824	F	I	AXS2 (UDP-D-APIOSE/UDP-D-XYLOSE SYNTHASE 2); UDP-glucuronate decarboxylase	Bo5g008830
AT1G08260	GO:0005634	C	I	TIL1 (TILTED 1); DNA binding / DNA-directed DNA polymerase/ nucleic acid binding / nucleotide binding / zinc ion binding	Bo5g008850
AT1G08260	GO:0048046	C	I	TIL1 (TILTED 1); DNA binding / DNA-directed DNA polymerase/ nucleic acid binding / nucleotide binding / zinc ion binding	Bo5g008850
AT1G08260	GO:0003887	F	I	TIL1 (TILTED 1); DNA binding / DNA-directed DNA polymerase/ nucleic acid binding / nucleotide binding / zinc ion binding	Bo5g008850
AT1G08260	GO:0003677	F	II	TIL1 (TILTED 1); DNA binding / DNA-directed DNA polymerase/ nucleic acid binding / nucleotide binding / zinc ion binding	Bo5g008850
AT1G08280	GO:0016021	C	I	glycosyl transferase family 29 protein / sialyltransferase family protein	Bo5g008870
AT1G08280	GO:0000139	C	II	glycosyl transferase family 29 protein / sialyltransferase family protein	Bo5g008870
AT1G08280	GO:0016020	C	I	glycosyl transferase family 29 protein / sialyltransferase family protein	Bo5g008870
AT1G08280	GO:0005794	C	II	glycosyl transferase family 29 protein / sialyltransferase family protein	Bo5g008870
AT1G08280	GO:0005515	F	II	glycosyl transferase family 29 protein / sialyltransferase family protein	Bo5g008870
AT1G08290	GO:0005634	C	I	zinc finger (C2H2 type) protein (WIP3)	Bo5g008880
AT1G08290	GO:0008270	F	II	zinc finger (C2H2 type) protein (WIP3)	Bo5g008880
AT1G08290	GO:0003700	F	II	zinc finger (C2H2 type) protein (WIP3)	Bo5g008880
AT1G08290	GO:0046872	F	I	zinc finger (C2H2 type) protein (WIP3)	Bo5g008880
AT1G08290	GO:0006355	P	II	zinc finger (C2H2 type) protein (WIP3)	Bo5g008880
AT1G08290	GO:0006351	P	II	zinc finger (C2H2 type) protein (WIP3)	Bo5g008880
AT1G08300	GO:0005634	C	I	FUNCTIONS IN: molecular_function unknown; INVOLVED IN: biological_process unknown; LOCATED IN: endomembrane system; BEST Arabidopsis thaliana protein match is: ATP binding (TAIR:AT4G13750.1); Has 55 Blast hits to 51 proteins in 25 species: Archae - 0; Bacteria - 0; Metazoa - 16; Fungi - 0; Plants - 21; Viruses - 0; Other Eukaryotes - 18 (source: NCBI BLink).	Bo5g008890
AT1G08300	GO:0048364	P	II	FUNCTIONS IN: molecular_function unknown; INVOLVED IN: biological_process unknown; LOCATED IN: endomembrane system; BEST Arabidopsis thaliana protein match is: ATP binding (TAIR:AT4G13750.1); Has 55 Blast hits to 51 proteins in 25 species: Archae - 0; Bacteria - 0; Metazoa - 16; Fungi - 0; Plants - 21; Viruses - 0; Other Eukaryotes - 18 (source: NCBI BLink).	Bo5g008890
AT1G08310	GO:0005634	C	I	esterase/lipase/thioesterase family protein	Bo5g008900
AT1G08310	GO:0003824	F	I	esterase/lipase/thioesterase family protein	Bo5g008900
AT1G08310	GO:0016787	F	I	esterase/lipase/thioesterase family protein	Bo5g008900
AT1G08320	GO:0005634	C	I	bZIP family transcription factor	Bo5g008940
AT1G08320	GO:0005515	F	II	bZIP family transcription factor	Bo5g008940
AT1G08320	GO:0003677	F	II	bZIP family transcription factor	Bo5g008940
AT1G08320	GO:0043565	F	II	bZIP family transcription factor	Bo5g008940
AT1G08320	GO:0003700	F	II	bZIP family transcription factor	Bo5g008940
AT1G08320	GO:0002237	P	I	bZIP family transcription factor	Bo5g008940
AT1G08320	GO:0006355	P	II	bZIP family transcription factor	Bo5g008940
AT1G08320	GO:0006351	P	II	bZIP family transcription factor	Bo5g008940
AT1G08350	GO:0016021	C	I	endomembrane protein 70 family protein	Bo5g008950
AT1G08350	GO:0009524	C	II	endomembrane protein 70 family protein	Bo5g008950
AT1G08350	GO:0061025	P	II	endomembrane protein 70 family protein	Bo5g008950
AT1G08400	GO:0005783	C	I	chromosome structural maintenance protein-related	Bo5g008970
AT1G08400	GO:0015031	P	II	chromosome structural maintenance protein-related	Bo5g008970
AT1G08420	GO:0005634	C	I	kelch repeat-containing protein / serine/threonine phosphoesterase family protein	Bo5g008990
AT1G08420	GO:0005737	C	I	kelch repeat-containing protein / serine/threonine phosphoesterase family protein	Bo5g008990
AT1G08420	GO:0004721	F	II	kelch repeat-containing protein / serine/threonine phosphoesterase family protein	Bo5g008990
AT1G08420	GO:0005515	F	II	kelch repeat-containing protein / serine/threonine phosphoesterase family protein	Bo5g008990
AT1G08420	GO:0004722	F	II	kelch repeat-containing protein / serine/threonine phosphoesterase family protein	Bo5g008990
AT1G08420	GO:0046872	F	I	kelch repeat-containing protein / serine/threonine phosphoesterase family protein	Bo5g008990
AT1G08420	GO:0009742	P	II	kelch repeat-containing protein / serine/threonine phosphoesterase family protein	Bo5g008990
AT1G08430	GO:0016021	C	I	ALMT1 (ALUMINUM-ACTIVATED MALATE TRANSPORTER 1); malate transmembrane transporter	Bo5g009000
AT1G08430	GO:0005634	C	I	ALMT1 (ALUMINUM-ACTIVATED MALATE TRANSPORTER 1); malate transmembrane transporter	Bo5g009000
AT1G08465	GO:0005634	C	I	YAB2 (YABBY2); transcription factor	Bo5g009010
AT1G08465	GO:0046872	F	I	YAB2 (YABBY2); transcription factor	Bo5g009010
AT1G08465	GO:0003700	F	II	YAB2 (YABBY2); transcription factor	Bo5g009010
AT1G08465	GO:0003677	F	II	YAB2 (YABBY2); transcription factor	Bo5g009010
AT1G08470	GO:0005783	C	I	strictosidine synthase family protein	Bo5g009020
AT1G08470	GO:0016788	F	I	strictosidine synthase family protein	Bo5g009020
AT1G08470	GO:0009058	P	I	strictosidine synthase family protein	Bo5g009020
AT1G08490	GO:0008483	F	I	CPNIFS (CHLOROPLASTIC NIFS-LIKE CYSTEINE DESULFURASE); cysteine desulfurase/ selenocysteine lyase/ transaminase	Bo5g009030
AT1G08510	GO:0006633	P	II	FATB (fatty acyl-ACP thioesterases B); acyl carrier/ acyl-[acyl-carrier-protein] hydrolase	Bo5g009040
AT1G08520	GO:0005524	F	I	CHLD; ATP binding / magnesium chelatase/ nucleoside-triphosphatase/ nucleotide binding	Bo5g009050
AT1G08520	GO:0015995	P	II	CHLD; ATP binding / magnesium chelatase/ nucleoside-triphosphatase/ nucleotide binding	Bo5g009050
AT1G08520	GO:0015979	P	II	CHLD; ATP binding / magnesium chelatase/ nucleoside-triphosphatase/ nucleotide binding	Bo5g009050
AT1G08550	GO:0005515	F	II	NPQ1 (NON-PHOTOCHEMICAL QUENCHING 1); violaxanthin de-epoxidase	Bo5g009080
AT1G08550	GO:0006631	P	I	NPQ1 (NON-PHOTOCHEMICAL QUENCHING 1); violaxanthin de-epoxidase	Bo5g009080
AT1G08550	GO:0009408	P	I	NPQ1 (NON-PHOTOCHEMICAL QUENCHING 1); violaxanthin de-epoxidase	Bo5g009080
AT1G08550	GO:0055114	P	I	NPQ1 (NON-PHOTOCHEMICAL QUENCHING 1); violaxanthin de-epoxidase	Bo5g009080
AT1G08570	GO:0055114	P	I	ACHT4 (ATYPICAL CYS HIS RICH THIOREDOXIN 4); oxidoreductase acting on sulfur group of donors disulfide as acceptor	Bo5g009090
AT1G08570	GO:0045454	P	II	ACHT4 (ATYPICAL CYS HIS RICH THIOREDOXIN 4); oxidoreductase acting on sulfur group of donors disulfide as acceptor	Bo5g009090
AT1G08580	GO:0005634	C	I	unknown protein	Bo5g009100
AT1G08640	GO:0016021	C	I	unknown protein	Bo5g009140
AT1G08640	GO:0006631	P	I	unknown protein	Bo5g009140
AT1G08650	GO:0005634	C	I	PPCK1 (PHOSPHOENOLPYRUVATE CARBOXYLASE KINASE); kinase/ protein serine/threonine kinase	Bo5g009150
AT1G08650	GO:0005737	C	I	PPCK1 (PHOSPHOENOLPYRUVATE CARBOXYLASE KINASE); kinase/ protein serine/threonine kinase	Bo5g009150
AT1G08650	GO:0005516	F	II	PPCK1 (PHOSPHOENOLPYRUVATE CARBOXYLASE KINASE); kinase/ protein serine/threonine kinase	Bo5g009150
AT1G08650	GO:0004683	F	II	PPCK1 (PHOSPHOENOLPYRUVATE CARBOXYLASE KINASE); kinase/ protein serine/threonine kinase	Bo5g009150
AT1G08650	GO:0005524	F	I	PPCK1 (PHOSPHOENOLPYRUVATE CARBOXYLASE KINASE); kinase/ protein serine/threonine kinase	Bo5g009150
AT1G08650	GO:0009931	F	II	PPCK1 (PHOSPHOENOLPYRUVATE CARBOXYLASE KINASE); kinase/ protein serine/threonine kinase	Bo5g009150
AT1G08650	GO:0018105	P	II	PPCK1 (PHOSPHOENOLPYRUVATE CARBOXYLASE KINASE); kinase/ protein serine/threonine kinase	Bo5g009150
AT1G08650	GO:0046777	P	II	PPCK1 (PHOSPHOENOLPYRUVATE CARBOXYLASE KINASE); kinase/ protein serine/threonine kinase	Bo5g009150
AT1G08650	GO:0035556	P	II	PPCK1 (PHOSPHOENOLPYRUVATE CARBOXYLASE KINASE); kinase/ protein serine/threonine kinase	Bo5g009150
AT1G08660	GO:0005768	C	II	glycosyl transferase family 29 protein / sialyltransferase family protein	Bo5g009170
AT1G08660	GO:0005794	C	II	glycosyl transferase family 29 protein / sialyltransferase family protein	Bo5g009170
AT1G08660	GO:0016021	C	I	glycosyl transferase family 29 protein / sialyltransferase family protein	Bo5g009170
AT1G08660	GO:0016020	C	I	glycosyl transferase family 29 protein / sialyltransferase family protein	Bo5g009170
AT1G08660	GO:0005802	C	II	glycosyl transferase family 29 protein / sialyltransferase family protein	Bo5g009170
AT1G08660	GO:0000139	C	II	glycosyl transferase family 29 protein / sialyltransferase family protein	Bo5g009170
AT1G08660	GO:0016757	F	I	glycosyl transferase family 29 protein / sialyltransferase family protein	Bo5g009170
AT1G08660	GO:0006486	P	I	glycosyl transferase family 29 protein / sialyltransferase family protein	Bo5g009170
AT1G08660	GO:0009860	P	II	glycosyl transferase family 29 protein / sialyltransferase family protein	Bo5g009170
AT1G08660	GO:0009846	P	I	glycosyl transferase family 29 protein / sialyltransferase family protein	Bo5g009170
AT1G08680	GO:0005634	C	I	ZIGA4 (ARF GAP-like zinc finger-containing protein ZiGA4); ARF GTPase activator/ DNA binding / zinc ion binding	Bo5g009180
AT1G08680	GO:0046872	F	I	ZIGA4 (ARF GAP-like zinc finger-containing protein ZiGA4); ARF GTPase activator/ DNA binding / zinc ion binding	Bo5g009180
AT1G08680	GO:0005096	F	II	ZIGA4 (ARF GAP-like zinc finger-containing protein ZiGA4); ARF GTPase activator/ DNA binding / zinc ion binding	Bo5g009180
AT1G08680	GO:0003677	F	II	ZIGA4 (ARF GAP-like zinc finger-containing protein ZiGA4); ARF GTPase activator/ DNA binding / zinc ion binding	Bo5g009180
AT1G08680	GO:0046777	P	II	ZIGA4 (ARF GAP-like zinc finger-containing protein ZiGA4); ARF GTPase activator/ DNA binding / zinc ion binding	Bo5g009180
AT1G08700	GO:0000139	C	II	presenilin family protein	Bo5g009190
AT1G08700	GO:0016020	C	I	presenilin family protein	Bo5g009190
AT1G08700	GO:0005634	C	I	presenilin family protein	Bo5g009190
AT1G08700	GO:0043231	C	I	presenilin family protein	Bo5g009190
AT1G08700	GO:0004175	F	II	presenilin family protein	Bo5g009190
AT1G08700	GO:0035556	P	II	presenilin family protein	Bo5g009190
AT1G08760	GO:0005874	C	II	unknown protein	Bo5g009240
AT1G08760	GO:0008017	F	II	unknown protein	Bo5g009240
AT1G08770	GO:0016021	C	I	PRA1.E (PRENYLATED RAB ACCEPTOR 1.E)	Bo5g009250
AT1G08770	GO:0005794	C	II	PRA1.E (PRENYLATED RAB ACCEPTOR 1.E)	Bo5g009250
AT1G08770	GO:0005783	C	I	PRA1.E (PRENYLATED RAB ACCEPTOR 1.E)	Bo5g009250
AT1G08770	GO:0016192	P	II	PRA1.E (PRENYLATED RAB ACCEPTOR 1.E)	Bo5g009250
AT1G08780	GO:0005829	C	II	AIP3 (ABI3-INTERACTING PROTEIN 3); unfolded protein binding	Bo5g009260
AT1G08780	GO:0005634	C	I	AIP3 (ABI3-INTERACTING PROTEIN 3); unfolded protein binding	Bo5g009260
AT1G08780	GO:0005515	F	II	AIP3 (ABI3-INTERACTING PROTEIN 3); unfolded protein binding	Bo5g009260
AT1G08790	GO:0005634	C	I	unknown protein	Bo5g009270
AT1G08800	GO:0005737	C	I	unknown protein	Bo5g009280
AT1G08810	GO:0005634	C	I	MYB60 (myb domain protein 60); DNA binding / transcription factor	Bo5g009290
AT1G08810	GO:0003700	F	II	MYB60 (myb domain protein 60); DNA binding / transcription factor	Bo5g009290
AT1G08810	GO:0044212	F	II	MYB60 (myb domain protein 60); DNA binding / transcription factor	Bo5g009290
AT1G08810	GO:0003677	F	II	MYB60 (myb domain protein 60); DNA binding / transcription factor	Bo5g009290
AT1G08810	GO:0001135	F	II	MYB60 (myb domain protein 60); DNA binding / transcription factor	Bo5g009290
AT1G08810	GO:0043565	F	II	MYB60 (myb domain protein 60); DNA binding / transcription factor	Bo5g009290
AT1G08810	GO:0000981	F	II	MYB60 (myb domain protein 60); DNA binding / transcription factor	Bo5g009290
AT1G08810	GO:0009753	P	II	MYB60 (myb domain protein 60); DNA binding / transcription factor	Bo5g009290
AT1G08810	GO:0006355	P	II	MYB60 (myb domain protein 60); DNA binding / transcription factor	Bo5g009290
AT1G08810	GO:0009416	P	II	MYB60 (myb domain protein 60); DNA binding / transcription factor	Bo5g009290
AT1G08810	GO:0030154	P	II	MYB60 (myb domain protein 60); DNA binding / transcription factor	Bo5g009290
AT1G08810	GO:0009737	P	II	MYB60 (myb domain protein 60); DNA binding / transcription factor	Bo5g009290
AT1G08810	GO:0006357	P	II	MYB60 (myb domain protein 60); DNA binding / transcription factor	Bo5g009290
AT1G08820	GO:0016021	C	I	VAP27-2 (VAMP/SYNAPTOBREVIN-ASSOCIATED PROTEIN 27-2); structural molecule	Bo5g009300
AT1G08820	GO:0016032	P	II	VAP27-2 (VAMP/SYNAPTOBREVIN-ASSOCIATED PROTEIN 27-2); structural molecule	Bo5g009300
AT1G08880	GO:0005634	C	I	H2AXA; DNA binding	Bo5g009330
AT1G08880	GO:0003677	F	II	H2AXA; DNA binding	Bo5g009330
AT1G08880	GO:0006342	P	II	H2AXA; DNA binding	Bo5g009330
AT1G08940	GO:0003824	F	I	phosphoglycerate/bisphosphoglycerate mutase family protein	Bo5g009370
AT1G09010	GO:0005576	C	I	glycoside hydrolase family 2 protein	Bo5g009390
AT1G09010	GO:0004553	F	I	glycoside hydrolase family 2 protein	Bo5g009390
AT1G09010	GO:0005975	P	I	glycoside hydrolase family 2 protein	Bo5g009390
AT1G09020	GO:0005634	C	I	SNF4 (HOMOLOG OF YEAST SUCROSE NONFERMENTING 4); protein kinase activator	Bo5g009400
AT1G09020	GO:0005737	C	I	SNF4 (HOMOLOG OF YEAST SUCROSE NONFERMENTING 4); protein kinase activator	Bo5g009400
AT1G09020	GO:0005515	F	II	SNF4 (HOMOLOG OF YEAST SUCROSE NONFERMENTING 4); protein kinase activator	Bo5g009400
AT1G09020	GO:0046777	P	II	SNF4 (HOMOLOG OF YEAST SUCROSE NONFERMENTING 4); protein kinase activator	Bo5g009400
AT1G09020	GO:0005975	P	I	SNF4 (HOMOLOG OF YEAST SUCROSE NONFERMENTING 4); protein kinase activator	Bo5g009400
AT1G09030	GO:0005634	C	I	NF-YB4 (NUCLEAR FACTOR Y SUBUNIT B4); transcription factor	Bo5g009420
AT1G09030	GO:0005515	F	II	NF-YB4 (NUCLEAR FACTOR Y SUBUNIT B4); transcription factor	Bo5g009420
AT1G09030	GO:0043565	F	II	NF-YB4 (NUCLEAR FACTOR Y SUBUNIT B4); transcription factor	Bo5g009420
AT1G09030	GO:0003700	F	II	NF-YB4 (NUCLEAR FACTOR Y SUBUNIT B4); transcription factor	Bo5g009420
AT1G09030	GO:0006351	P	II	NF-YB4 (NUCLEAR FACTOR Y SUBUNIT B4); transcription factor	Bo5g009420
AT1G09030	GO:0006355	P	II	NF-YB4 (NUCLEAR FACTOR Y SUBUNIT B4); transcription factor	Bo5g009420
AT1G09040	GO:0016020	C	I	unknown protein	Bo5g009440
AT1G09040	GO:0005634	C	I	unknown protein	Bo5g009440
AT1G09070	GO:0016021	C	I	SRC2 (SOYBEAN GENE REGULATED BY COLD-2); protein binding	Bo5g009450
AT1G09070	GO:0005783	C	I	SRC2 (SOYBEAN GENE REGULATED BY COLD-2); protein binding	Bo5g009450
AT1G09070	GO:0005515	F	II	SRC2 (SOYBEAN GENE REGULATED BY COLD-2); protein binding	Bo5g009450
AT1G09130	GO:0009532	C	II	ATP-dependent Clp protease proteolytic subunit putative	Bo5g009460
AT1G09130	GO:0004252	F	I	ATP-dependent Clp protease proteolytic subunit putative	Bo5g009460
AT1G09130	GO:0006508	P	I	ATP-dependent Clp protease proteolytic subunit putative	Bo5g009460
AT1G09140	GO:0005634	C	I	SF2/ASF-like splicing modulator (SRP30)	Bo5g009470
AT1G09140	GO:0005737	C	I	SF2/ASF-like splicing modulator (SRP30)	Bo5g009470
AT1G09140	GO:0003723	F	I	SF2/ASF-like splicing modulator (SRP30)	Bo5g009470
AT1G09140	GO:0005515	F	II	SF2/ASF-like splicing modulator (SRP30)	Bo5g009470
AT1G09155	GO:0005634	C	I	AtPP2-B15 (Phloem protein 2-B15); carbohydrate binding	Bo5g009500
AT1G09155	GO:0030246	F	I	AtPP2-B15 (Phloem protein 2-B15); carbohydrate binding	Bo5g009500
AT1G09160	GO:0004722	F	II	protein phosphatase 2C-related / PP2C-related	Bo5g009540
AT1G09160	GO:0046872	F	I	protein phosphatase 2C-related / PP2C-related	Bo5g009540
AT1G09160	GO:0006470	P	II	protein phosphatase 2C-related / PP2C-related	Bo5g009540
AT1G09230	GO:0005634	C	I	RNA recognition motif (RRM)-containing protein	Bo5g009640
AT1G09230	GO:0003723	F	I	RNA recognition motif (RRM)-containing protein	Bo5g009640
AT1G09230	GO:0000398	P	II	RNA recognition motif (RRM)-containing protein	Bo5g009640
AT1G09240	GO:0009860	P	II	NAS3 (NICOTIANAMINE SYNTHASE 3); nicotianamine synthase	Bo5g009660
AT1G09240	GO:0009555	P	II	NAS3 (NICOTIANAMINE SYNTHASE 3); nicotianamine synthase	Bo5g009660
AT1G09250	GO:0005634	C	I	transcription factor	Bo5g009670
AT1G09250	GO:0005515	F	II	transcription factor	Bo5g009670
AT1G09250	GO:0003700	F	II	transcription factor	Bo5g009670
AT1G09250	GO:0003677	F	II	transcription factor	Bo5g009670
AT1G09250	GO:0006355	P	II	transcription factor	Bo5g009670
AT1G09250	GO:0006351	P	II	transcription factor	Bo5g009670
AT1G09280	GO:0005634	C	I	FUNCTIONS IN: molecular_function unknown; INVOLVED IN: biological_process unknown; LOCATED IN: cellular_component unknown; EXPRESSED IN: 22 plant structures; EXPRESSED DURING: 13 growth stages; CONTAINS InterPro DOMAIN/s: Rhodanese-like (InterPro:IPR001763) Protein of unknown function DUF341 (InterPro:IPR005645); BEST Arabidopsis thaliana protein match is: rhodanese-like domain-containing protein (TAIR:AT2G40760.1); Has 4342 Blast hits to 4339 proteins in 940 species: Archae - 0; Bacteria - 1695; Metazoa - 138; Fungi - 282; Plants - 108; Viruses - 0; Other Eukaryotes - 2119 (source: NCBI BLink).	Bo5g009690
AT1G09320	GO:0005634	C	I	agenet domain-containing protein	Bo5g009710
AT1G09330	GO:0005768	C	II	unknown protein	Bo5g009720
AT1G09330	GO:0000139	C	II	unknown protein	Bo5g009720
AT1G09330	GO:0005794	C	II	unknown protein	Bo5g009720
AT1G09330	GO:0005802	C	II	unknown protein	Bo5g009720
AT1G09330	GO:0016021	C	I	unknown protein	Bo5g009720
AT1G09330	GO:0009306	P	II	unknown protein	Bo5g009720
AT1G09330	GO:0016192	P	II	unknown protein	Bo5g009720
AT1G09330	GO:0007030	P	II	unknown protein	Bo5g009720
AT1G09340	GO:0005777	C	I	CRB (CHLOROPLAST RNA BINDING); binding / catalytic/ coenzyme binding	Bo5g009730
AT1G09340	GO:0010287	C	I	CRB (CHLOROPLAST RNA BINDING); binding / catalytic/ coenzyme binding	Bo5g009730
AT1G09340	GO:0005840	C	II	CRB (CHLOROPLAST RNA BINDING); binding / catalytic/ coenzyme binding	Bo5g009730
AT1G09340	GO:0005794	C	II	CRB (CHLOROPLAST RNA BINDING); binding / catalytic/ coenzyme binding	Bo5g009730
AT1G09340	GO:0016020	C	I	CRB (CHLOROPLAST RNA BINDING); binding / catalytic/ coenzyme binding	Bo5g009730
AT1G09340	GO:0048046	C	I	CRB (CHLOROPLAST RNA BINDING); binding / catalytic/ coenzyme binding	Bo5g009730
AT1G09340	GO:0003723	F	I	CRB (CHLOROPLAST RNA BINDING); binding / catalytic/ coenzyme binding	Bo5g009730
AT1G09340	GO:0003824	F	I	CRB (CHLOROPLAST RNA BINDING); binding / catalytic/ coenzyme binding	Bo5g009730
AT1G09340	GO:0003677	F	II	CRB (CHLOROPLAST RNA BINDING); binding / catalytic/ coenzyme binding	Bo5g009730
AT1G09340	GO:0005515	F	II	CRB (CHLOROPLAST RNA BINDING); binding / catalytic/ coenzyme binding	Bo5g009730
AT1G09340	GO:0045893	P	II	CRB (CHLOROPLAST RNA BINDING); binding / catalytic/ coenzyme binding	Bo5g009730
AT1G09340	GO:0042742	P	I	CRB (CHLOROPLAST RNA BINDING); binding / catalytic/ coenzyme binding	Bo5g009730
AT1G09340	GO:0010468	P	II	CRB (CHLOROPLAST RNA BINDING); binding / catalytic/ coenzyme binding	Bo5g009730
AT1G09340	GO:0007623	P	II	CRB (CHLOROPLAST RNA BINDING); binding / catalytic/ coenzyme binding	Bo5g009730
AT1G09360	GO:0005575	C	I	invertase/pectin methylesterase inhibitor family protein	Bo5g009740
AT1G09380	GO:0016021	C	I	integral membrane family protein / nodulin MtN21-related	Bo5g009790
AT1G09380	GO:0016020	C	I	integral membrane family protein / nodulin MtN21-related	Bo5g009790
AT1G09380	GO:0022857	F	I	integral membrane family protein / nodulin MtN21-related	Bo5g009790
AT1G09390	GO:0005576	C	I	GDSL-motif lipase/hydrolase family protein	Bo5g009800
AT1G09390	GO:0016788	F	I	GDSL-motif lipase/hydrolase family protein	Bo5g009800
AT1G09390	GO:0052689	F	I	GDSL-motif lipase/hydrolase family protein	Bo5g009800
AT1G09390	GO:0016042	P	I	GDSL-motif lipase/hydrolase family protein	Bo5g009800
AT1G09470	GO:0005737	C	I	unknown protein	Bo5g009830
AT1G09470	GO:0016021	C	I	unknown protein	Bo5g009830
AT1G09470	GO:0005515	F	II	unknown protein	Bo5g009830
AT1G09470	GO:0043621	F	II	unknown protein	Bo5g009830
AT1G09480	GO:0005575	C	I	cinnamyl-alcohol dehydrogenase family / CAD family	Bo5g009840
AT1G09480	GO:0009809	P	I	cinnamyl-alcohol dehydrogenase family / CAD family	Bo5g009840
AT1G09520	GO:0005634	C	I	protein binding / zinc ion binding	Bo5g009900
AT1G09530	GO:0005634	C	I	PIF3 (PHYTOCHROME INTERACTING FACTOR 3); DNA binding / protein binding / transcription factor/ transcription regulator	Bo5g009910
AT1G09530	GO:0042802	F	II	PIF3 (PHYTOCHROME INTERACTING FACTOR 3); DNA binding / protein binding / transcription factor/ transcription regulator	Bo5g009910
AT1G09530	GO:0005515	F	II	PIF3 (PHYTOCHROME INTERACTING FACTOR 3); DNA binding / protein binding / transcription factor/ transcription regulator	Bo5g009910
AT1G09530	GO:0003677	F	II	PIF3 (PHYTOCHROME INTERACTING FACTOR 3); DNA binding / protein binding / transcription factor/ transcription regulator	Bo5g009910
AT1G09530	GO:0003700	F	II	PIF3 (PHYTOCHROME INTERACTING FACTOR 3); DNA binding / protein binding / transcription factor/ transcription regulator	Bo5g009910
AT1G09530	GO:0006355	P	II	PIF3 (PHYTOCHROME INTERACTING FACTOR 3); DNA binding / protein binding / transcription factor/ transcription regulator	Bo5g009910
AT1G09530	GO:0010017	P	II	PIF3 (PHYTOCHROME INTERACTING FACTOR 3); DNA binding / protein binding / transcription factor/ transcription regulator	Bo5g009910
AT1G09530	GO:0009639	P	II	PIF3 (PHYTOCHROME INTERACTING FACTOR 3); DNA binding / protein binding / transcription factor/ transcription regulator	Bo5g009910
AT1G09530	GO:0009740	P	II	PIF3 (PHYTOCHROME INTERACTING FACTOR 3); DNA binding / protein binding / transcription factor/ transcription regulator	Bo5g009910
AT1G09530	GO:0007165	P	I	PIF3 (PHYTOCHROME INTERACTING FACTOR 3); DNA binding / protein binding / transcription factor/ transcription regulator	Bo5g009910
AT1G09530	GO:0006351	P	II	PIF3 (PHYTOCHROME INTERACTING FACTOR 3); DNA binding / protein binding / transcription factor/ transcription regulator	Bo5g009910
AT1G09540	GO:0005634	C	I	MYB61 (MYB DOMAIN PROTEIN 61); DNA binding / transcription factor	Bo5g009920
AT1G09540	GO:0043565	F	II	MYB61 (MYB DOMAIN PROTEIN 61); DNA binding / transcription factor	Bo5g009920
AT1G09540	GO:0003700	F	II	MYB61 (MYB DOMAIN PROTEIN 61); DNA binding / transcription factor	Bo5g009920
AT1G09540	GO:0044212	F	II	MYB61 (MYB DOMAIN PROTEIN 61); DNA binding / transcription factor	Bo5g009920
AT1G09540	GO:0003677	F	II	MYB61 (MYB DOMAIN PROTEIN 61); DNA binding / transcription factor	Bo5g009920
AT1G09540	GO:0001135	F	II	MYB61 (MYB DOMAIN PROTEIN 61); DNA binding / transcription factor	Bo5g009920
AT1G09540	GO:0000981	F	II	MYB61 (MYB DOMAIN PROTEIN 61); DNA binding / transcription factor	Bo5g009920
AT1G09540	GO:0010119	P	II	MYB61 (MYB DOMAIN PROTEIN 61); DNA binding / transcription factor	Bo5g009920
AT1G09540	GO:0006355	P	II	MYB61 (MYB DOMAIN PROTEIN 61); DNA binding / transcription factor	Bo5g009920
AT1G09540	GO:0006357	P	II	MYB61 (MYB DOMAIN PROTEIN 61); DNA binding / transcription factor	Bo5g009920
AT1G09540	GO:0030154	P	II	MYB61 (MYB DOMAIN PROTEIN 61); DNA binding / transcription factor	Bo5g009920
AT1G09540	GO:0001944	P	I	MYB61 (MYB DOMAIN PROTEIN 61); DNA binding / transcription factor	Bo5g009920
AT1G09540	GO:0009733	P	II	MYB61 (MYB DOMAIN PROTEIN 61); DNA binding / transcription factor	Bo5g009920
AT1G09540	GO:0048364	P	II	MYB61 (MYB DOMAIN PROTEIN 61); DNA binding / transcription factor	Bo5g009920
AT1G09540	GO:0006351	P	II	MYB61 (MYB DOMAIN PROTEIN 61); DNA binding / transcription factor	Bo5g009920
AT1G09550	GO:0005576	C	I	pectinacetylesterase putative	Bo5g009940
AT1G09550	GO:0052689	F	I	pectinacetylesterase putative	Bo5g009940
AT1G09560	GO:0048046	C	I	GLP5 (GERMIN-LIKE PROTEIN 5); manganese ion binding / nutrient reservoir	Bo5g009980
AT1G09560	GO:0005634	C	I	GLP5 (GERMIN-LIKE PROTEIN 5); manganese ion binding / nutrient reservoir	Bo5g009980
AT1G09560	GO:0005576	C	I	GLP5 (GERMIN-LIKE PROTEIN 5); manganese ion binding / nutrient reservoir	Bo5g009980
AT1G09560	GO:0045735	F	I	GLP5 (GERMIN-LIKE PROTEIN 5); manganese ion binding / nutrient reservoir	Bo5g009980
AT1G09560	GO:0030145	F	I	GLP5 (GERMIN-LIKE PROTEIN 5); manganese ion binding / nutrient reservoir	Bo5g009980
AT1G09570	GO:0005634	C	I	PHYA (PHYTOCHROME A); G-protein coupled photoreceptor/ protein histidine kinase/ red or far-red light photoreceptor/ signal transducer	Bo5g009990
AT1G09570	GO:0005737	C	I	PHYA (PHYTOCHROME A); G-protein coupled photoreceptor/ protein histidine kinase/ red or far-red light photoreceptor/ signal transducer	Bo5g009990
AT1G09570	GO:0005515	F	II	PHYA (PHYTOCHROME A); G-protein coupled photoreceptor/ protein histidine kinase/ red or far-red light photoreceptor/ signal transducer	Bo5g009990
AT1G09570	GO:0003729	F	II	PHYA (PHYTOCHROME A); G-protein coupled photoreceptor/ protein histidine kinase/ red or far-red light photoreceptor/ signal transducer	Bo5g009990
AT1G09570	GO:0042802	F	II	PHYA (PHYTOCHROME A); G-protein coupled photoreceptor/ protein histidine kinase/ red or far-red light photoreceptor/ signal transducer	Bo5g009990
AT1G09570	GO:0018298	P	I	PHYA (PHYTOCHROME A); G-protein coupled photoreceptor/ protein histidine kinase/ red or far-red light photoreceptor/ signal transducer	Bo5g009990
AT1G09570	GO:0006355	P	II	PHYA (PHYTOCHROME A); G-protein coupled photoreceptor/ protein histidine kinase/ red or far-red light photoreceptor/ signal transducer	Bo5g009990
AT1G09570	GO:0009630	P	II	PHYA (PHYTOCHROME A); G-protein coupled photoreceptor/ protein histidine kinase/ red or far-red light photoreceptor/ signal transducer	Bo5g009990
AT1G09570	GO:0006351	P	II	PHYA (PHYTOCHROME A); G-protein coupled photoreceptor/ protein histidine kinase/ red or far-red light photoreceptor/ signal transducer	Bo5g009990
AT1G09570	GO:0004871	F	I	PHYA (PHYTOCHROME A); G-protein coupled photoreceptor/ protein histidine kinase/ red or far-red light photoreceptor/ signal transducer	Bo5g009990
AT1G09580	GO:0016021	C	I	emp24/gp25L/p24 family protein	Bo5g010010
AT1G09580	GO:0016020	C	I	emp24/gp25L/p24 family protein	Bo5g010010
AT1G09580	GO:0006886	P	II	emp24/gp25L/p24 family protein	Bo5g010010
AT1G09580	GO:0015031	P	II	emp24/gp25L/p24 family protein	Bo5g010010
AT1G09580	GO:0016192	P	II	emp24/gp25L/p24 family protein	Bo5g010010
AT1G09620	GO:0005829	C	II	ATP binding / aminoacyl-tRNA ligase/ leucine-tRNA ligase/ nucleotide binding	Bo5g010040
AT1G09620	GO:0005737	C	I	ATP binding / aminoacyl-tRNA ligase/ leucine-tRNA ligase/ nucleotide binding	Bo5g010040
AT1G09620	GO:0004812	F	I	ATP binding / aminoacyl-tRNA ligase/ leucine-tRNA ligase/ nucleotide binding	Bo5g010040
AT1G09620	GO:0005524	F	I	ATP binding / aminoacyl-tRNA ligase/ leucine-tRNA ligase/ nucleotide binding	Bo5g010040
AT1G09620	GO:0006418	P	I	ATP binding / aminoacyl-tRNA ligase/ leucine-tRNA ligase/ nucleotide binding	Bo5g010040
AT1G09630	GO:0005768	C	II	ATRAB11C (ARABIDOPSIS RAB GTPASE 11C); GTP binding	Bo5g010050
AT1G09630	GO:0005794	C	II	ATRAB11C (ARABIDOPSIS RAB GTPASE 11C); GTP binding	Bo5g010050
AT1G09630	GO:0005829	C	II	ATRAB11C (ARABIDOPSIS RAB GTPASE 11C); GTP binding	Bo5g010050
AT1G09630	GO:0009504	C	II	ATRAB11C (ARABIDOPSIS RAB GTPASE 11C); GTP binding	Bo5g010050
AT1G09630	GO:0015031	P	II	ATRAB11C (ARABIDOPSIS RAB GTPASE 11C); GTP binding	Bo5g010050
AT1G09660	GO:0005634	C	I	KH domain-containing quaking protein putative	Bo5g010070
AT1G09660	GO:0003723	F	I	KH domain-containing quaking protein putative	Bo5g010070
AT1G09665	GO:0005737	C	I	Toll-Interleukin-Resistance (TIR) domain-containing protein	Bo5g010080
AT1G09665	GO:0007165	P	I	Toll-Interleukin-Resistance (TIR) domain-containing protein	Bo5g010080
AT1G09665	GO:0006952	P	I	Toll-Interleukin-Resistance (TIR) domain-containing protein	Bo5g010080
AT1G09700	GO:0005634	C	I	HYL1 (HYPONASTIC LEAVES 1); double-stranded RNA binding / miRNA binding / protein binding	Bo5g010110
AT1G09700	GO:0005737	C	I	HYL1 (HYPONASTIC LEAVES 1); double-stranded RNA binding / miRNA binding / protein binding	Bo5g010110
AT1G09700	GO:0005515	F	II	HYL1 (HYPONASTIC LEAVES 1); double-stranded RNA binding / miRNA binding / protein binding	Bo5g010110
AT1G09700	GO:0042802	F	II	HYL1 (HYPONASTIC LEAVES 1); double-stranded RNA binding / miRNA binding / protein binding	Bo5g010110
AT1G09700	GO:0009733	P	II	HYL1 (HYPONASTIC LEAVES 1); double-stranded RNA binding / miRNA binding / protein binding	Bo5g010110
AT1G09700	GO:0009737	P	II	HYL1 (HYPONASTIC LEAVES 1); double-stranded RNA binding / miRNA binding / protein binding	Bo5g010110
AT1G09700	GO:0009735	P	II	HYL1 (HYPONASTIC LEAVES 1); double-stranded RNA binding / miRNA binding / protein binding	Bo5g010110
AT1G09710	GO:0005634	C	I	DNA binding	Bo5g010120
AT1G09710	GO:0003677	F	II	DNA binding	Bo5g010120
AT1G09730	GO:0005634	C	I	Ulp1 protease family protein	Bo5g010140
AT1G09730	GO:0008234	F	I	Ulp1 protease family protein	Bo5g010140
AT1G09730	GO:0016787	F	I	Ulp1 protease family protein	Bo5g010140
AT1G09730	GO:0006508	P	I	Ulp1 protease family protein	Bo5g010140
AT1G09730	GO:0006950	P	II	Ulp1 protease family protein	Bo5g010140
AT1G09740	GO:0005737	C	I	ethylene-responsive protein putative	Bo5g010150
AT1G09760	GO:0005634	C	I	U2A' (U2 small nuclear ribonucleoprotein A); protein binding	Bo5g010160
AT1G09760	GO:0005737	C	I	U2A' (U2 small nuclear ribonucleoprotein A); protein binding	Bo5g010160
AT1G09760	GO:0005829	C	II	U2A' (U2 small nuclear ribonucleoprotein A); protein binding	Bo5g010160
AT1G09760	GO:0003723	F	I	U2A' (U2 small nuclear ribonucleoprotein A); protein binding	Bo5g010160
AT1G09760	GO:0000398	P	II	U2A' (U2 small nuclear ribonucleoprotein A); protein binding	Bo5g010160
AT1G09770	GO:0005634	C	I	ATCDC5 (ARABIDOPSIS THALIANA CELL DIVISION CYCLE 5); DNA binding / transcription factor	Bo5g010170
AT1G09770	GO:0044212	F	II	ATCDC5 (ARABIDOPSIS THALIANA CELL DIVISION CYCLE 5); DNA binding / transcription factor	Bo5g010170
AT1G09770	GO:0003677	F	II	ATCDC5 (ARABIDOPSIS THALIANA CELL DIVISION CYCLE 5); DNA binding / transcription factor	Bo5g010170
AT1G09770	GO:0005515	F	II	ATCDC5 (ARABIDOPSIS THALIANA CELL DIVISION CYCLE 5); DNA binding / transcription factor	Bo5g010170
AT1G09770	GO:0000981	F	II	ATCDC5 (ARABIDOPSIS THALIANA CELL DIVISION CYCLE 5); DNA binding / transcription factor	Bo5g010170
AT1G09770	GO:0003700	F	II	ATCDC5 (ARABIDOPSIS THALIANA CELL DIVISION CYCLE 5); DNA binding / transcription factor	Bo5g010170
AT1G09770	GO:0001135	F	II	ATCDC5 (ARABIDOPSIS THALIANA CELL DIVISION CYCLE 5); DNA binding / transcription factor	Bo5g010170
AT1G09770	GO:0043565	F	II	ATCDC5 (ARABIDOPSIS THALIANA CELL DIVISION CYCLE 5); DNA binding / transcription factor	Bo5g010170
AT1G09770	GO:0042742	P	I	ATCDC5 (ARABIDOPSIS THALIANA CELL DIVISION CYCLE 5); DNA binding / transcription factor	Bo5g010170
AT1G09770	GO:0006357	P	II	ATCDC5 (ARABIDOPSIS THALIANA CELL DIVISION CYCLE 5); DNA binding / transcription factor	Bo5g010170
AT1G09770	GO:0030154	P	II	ATCDC5 (ARABIDOPSIS THALIANA CELL DIVISION CYCLE 5); DNA binding / transcription factor	Bo5g010170
AT1G09770	GO:0006355	P	II	ATCDC5 (ARABIDOPSIS THALIANA CELL DIVISION CYCLE 5); DNA binding / transcription factor	Bo5g010170
AT1G09770	GO:0006397	P	I	ATCDC5 (ARABIDOPSIS THALIANA CELL DIVISION CYCLE 5); DNA binding / transcription factor	Bo5g010170
AT1G09770	GO:0050832	P	I	ATCDC5 (ARABIDOPSIS THALIANA CELL DIVISION CYCLE 5); DNA binding / transcription factor	Bo5g010170
AT1G09770	GO:0006351	P	II	ATCDC5 (ARABIDOPSIS THALIANA CELL DIVISION CYCLE 5); DNA binding / transcription factor	Bo5g010170
AT1G09790	GO:0003723	F	I	COBL6 (COBRA-LIKE PROTEIN 6 PRECURSOR)	Bo5g010180
AT1G09800	GO:0005634	C	I	tRNA pseudouridine synthase family protein	Bo5g010210
AT1G09810	GO:0005634	C	I	ECT11 (evolutionarily conserved C-terminal region 11)	Bo5g010230
AT1G09810	GO:0003723	F	I	ECT11 (evolutionarily conserved C-terminal region 11)	Bo5g010230
AT1G09812	GO:0005634	C	I	unknown protein	Bo5g010240
AT1G09812	GO:0016021	C	I	unknown protein	Bo5g010240
AT1G09815	GO:0005634	C	I	POLD4 (POLYMERASE DELTA 4); DNA-directed DNA polymerase	Bo5g010250
AT1G09815	GO:0003887	F	I	POLD4 (POLYMERASE DELTA 4); DNA-directed DNA polymerase	Bo5g010250
AT1G09815	GO:0006260	P	I	POLD4 (POLYMERASE DELTA 4); DNA-directed DNA polymerase	Bo5g010250
AT1G09830	GO:0005524	F	I	phosphoribosylamine--glycine ligase (PUR2)	Bo5g010270
AT1G09830	GO:0046872	F	I	phosphoribosylamine--glycine ligase (PUR2)	Bo5g010270
AT1G09840	GO:0005634	C	I	ATSK41 (SHAGGY-LIKE PROTEIN KINASE 41); ATP binding / protein kinase/ protein serine/threonine kinase	Bo5g010280
AT1G09840	GO:0005524	F	I	ATSK41 (SHAGGY-LIKE PROTEIN KINASE 41); ATP binding / protein kinase/ protein serine/threonine kinase	Bo5g010280
AT1G09850	GO:0005783	C	I	XBCP3 (xylem bark cysteine peptidase 3); cysteine-type endopeptidase/ cysteine-type peptidase	Bo5g010290
AT1G09850	GO:0005576	C	I	XBCP3 (xylem bark cysteine peptidase 3); cysteine-type endopeptidase/ cysteine-type peptidase	Bo5g010290
AT1G09850	GO:0008234	F	I	XBCP3 (xylem bark cysteine peptidase 3); cysteine-type endopeptidase/ cysteine-type peptidase	Bo5g010290
AT1G09860	GO:0016020	C	I	ATPUP16; purine transmembrane transporter	Bo5g010300
AT1G09860	GO:0016021	C	I	ATPUP16; purine transmembrane transporter	Bo5g010300
AT1G09870	GO:0005576	C	I	histidine acid phosphatase family protein	Bo5g010310
AT1G09870	GO:0005783	C	I	histidine acid phosphatase family protein	Bo5g010310
AT1G09870	GO:0003993	F	I	histidine acid phosphatase family protein	Bo5g010310
AT1G09880	GO:0005576	C	I	lyase	Bo5g010320
AT1G09880	GO:0016829	F	I	lyase	Bo5g010320
AT1G09900	GO:0016020	C	I	pentatricopeptide (PPR) repeat-containing protein	Bo5g010340
AT1G09950	GO:0005634	C	I	transcription factor-related	Bo5g010410
AT1G09950	GO:0043565	F	II	transcription factor-related	Bo5g010410
AT1G09950	GO:0006351	P	II	transcription factor-related	Bo5g010410
AT1G09960	GO:0016020	C	I	SUT4 (SUCROSE TRANSPORTER 4); carbohydrate transmembrane transporter/ sucrose transmembrane transporter/ sucrose:hydrogen symporter/ sugar:hydrogen symporter	Bo5g010420
AT1G09960	GO:0015293	F	I	SUT4 (SUCROSE TRANSPORTER 4); carbohydrate transmembrane transporter/ sucrose transmembrane transporter/ sucrose:hydrogen symporter/ sugar:hydrogen symporter	Bo5g010420
AT1G09970	GO:0005524	F	I	LRR XI-23; ATP binding / kinase/ protein kinase/ protein serine/threonine kinase	Bo5g010440
AT1G09970	GO:0046777	P	II	LRR XI-23; ATP binding / kinase/ protein kinase/ protein serine/threonine kinase	Bo5g010440
AT1G09970	GO:0006979	P	I	LRR XI-23; ATP binding / kinase/ protein kinase/ protein serine/threonine kinase	Bo5g010440
AT1G09970	GO:0007169	P	II	LRR XI-23; ATP binding / kinase/ protein kinase/ protein serine/threonine kinase	Bo5g010440
AT1G10010	GO:0016021	C	I	AAP8; amino acid transmembrane transporter	Bo5g010470
AT1G10010	GO:0016020	C	I	AAP8; amino acid transmembrane transporter	Bo5g010470
AT1G10010	GO:0015171	F	I	AAP8; amino acid transmembrane transporter	Bo5g010470
AT1G10010	GO:0015293	F	I	AAP8; amino acid transmembrane transporter	Bo5g010470
AT1G10020	GO:0005634	C	I	unknown protein	Bo5g010510
AT1G10030	GO:0016021	C	I	ERG28 (Arabidopsis homolog of yeast ergosterol28)	Bo5g010530
AT1G10120	GO:0005634	C	I	DNA binding / transcription factor	Bo5g010880
AT1G10120	GO:0003700	F	II	DNA binding / transcription factor	Bo5g010880
AT1G10120	GO:0003677	F	II	DNA binding / transcription factor	Bo5g010880
AT1G10120	GO:0005515	F	II	DNA binding / transcription factor	Bo5g010880
AT1G10120	GO:0009637	P	I	DNA binding / transcription factor	Bo5g010880
AT1G10120	GO:0006351	P	II	DNA binding / transcription factor	Bo5g010880
AT1G10120	GO:0006355	P	II	DNA binding / transcription factor	Bo5g010880
AT1G10120	GO:0040008	P	II	DNA binding / transcription factor	Bo5g010880
AT1G10155	GO:0005634	C	I	ATPP2-A10 (PHLOEM PROTEIN 2-A10)	Bo5g010590
AT1G10170	GO:0005634	C	I	ATNFXL1 (ARABIDOPSIS THALIANA NF-X-LIKE 1); protein binding / transcription factor/ zinc ion binding	Bo5g010600
AT1G10170	GO:0016740	F	I	ATNFXL1 (ARABIDOPSIS THALIANA NF-X-LIKE 1); protein binding / transcription factor/ zinc ion binding	Bo5g010600
AT1G10170	GO:0003700	F	II	ATNFXL1 (ARABIDOPSIS THALIANA NF-X-LIKE 1); protein binding / transcription factor/ zinc ion binding	Bo5g010600
AT1G10170	GO:0005515	F	II	ATNFXL1 (ARABIDOPSIS THALIANA NF-X-LIKE 1); protein binding / transcription factor/ zinc ion binding	Bo5g010600
AT1G10170	GO:0003729	F	II	ATNFXL1 (ARABIDOPSIS THALIANA NF-X-LIKE 1); protein binding / transcription factor/ zinc ion binding	Bo5g010600
AT1G10170	GO:0008270	F	II	ATNFXL1 (ARABIDOPSIS THALIANA NF-X-LIKE 1); protein binding / transcription factor/ zinc ion binding	Bo5g010600
AT1G10170	GO:0042742	P	I	ATNFXL1 (ARABIDOPSIS THALIANA NF-X-LIKE 1); protein binding / transcription factor/ zinc ion binding	Bo5g010600
AT1G10170	GO:0006355	P	II	ATNFXL1 (ARABIDOPSIS THALIANA NF-X-LIKE 1); protein binding / transcription factor/ zinc ion binding	Bo5g010600
AT1G10200	GO:0005737	C	I	WLIM1; transcription factor/ zinc ion binding	Bo5g010630
AT1G10200	GO:0005856	C	II	WLIM1; transcription factor/ zinc ion binding	Bo5g010630
AT1G10200	GO:0046872	F	I	WLIM1; transcription factor/ zinc ion binding	Bo5g010630
AT1G10200	GO:0003729	F	II	WLIM1; transcription factor/ zinc ion binding	Bo5g010630
AT1G10200	GO:0003700	F	II	WLIM1; transcription factor/ zinc ion binding	Bo5g010630
AT1G10200	GO:0051017	P	II	WLIM1; transcription factor/ zinc ion binding	Bo5g010630
AT1G10210	GO:0005634	C	I	ATMPK1 (MITOGEN-ACTIVATED PROTEIN KINASE 1); MAP kinase/ kinase	Bo5g010640
AT1G10210	GO:0005737	C	I	ATMPK1 (MITOGEN-ACTIVATED PROTEIN KINASE 1); MAP kinase/ kinase	Bo5g010640
AT1G10210	GO:0005524	F	I	ATMPK1 (MITOGEN-ACTIVATED PROTEIN KINASE 1); MAP kinase/ kinase	Bo5g010640
AT1G10210	GO:0004707	F	II	ATMPK1 (MITOGEN-ACTIVATED PROTEIN KINASE 1); MAP kinase/ kinase	Bo5g010640
AT1G10210	GO:0005515	F	II	ATMPK1 (MITOGEN-ACTIVATED PROTEIN KINASE 1); MAP kinase/ kinase	Bo5g010640
AT1G10210	GO:0009734	P	II	ATMPK1 (MITOGEN-ACTIVATED PROTEIN KINASE 1); MAP kinase/ kinase	Bo5g010640
AT1G10210	GO:0010468	P	II	ATMPK1 (MITOGEN-ACTIVATED PROTEIN KINASE 1); MAP kinase/ kinase	Bo5g010640
AT1G10210	GO:0007165	P	I	ATMPK1 (MITOGEN-ACTIVATED PROTEIN KINASE 1); MAP kinase/ kinase	Bo5g010640
AT1G10240	GO:0005634	C	I	FRS11 (FAR1-related sequence 11); zinc ion binding	Bo5g010680
AT1G10240	GO:0005515	F	II	FRS11 (FAR1-related sequence 11); zinc ion binding	Bo5g010680
AT1G10240	GO:0008270	F	II	FRS11 (FAR1-related sequence 11); zinc ion binding	Bo5g010680
AT1G10240	GO:0006355	P	II	FRS11 (FAR1-related sequence 11); zinc ion binding	Bo5g010680
AT1G10240	GO:0009639	P	II	FRS11 (FAR1-related sequence 11); zinc ion binding	Bo5g010680
AT1G10270	GO:0005634	C	I	GRP23 (GLUTAMINE-RICH PROTEIN23); binding	Bo5g010690
AT1G10270	GO:0004519	F	I	GRP23 (GLUTAMINE-RICH PROTEIN23); binding	Bo5g010690
AT1G10270	GO:0005515	F	II	GRP23 (GLUTAMINE-RICH PROTEIN23); binding	Bo5g010690
AT1G10270	GO:0003723	F	I	GRP23 (GLUTAMINE-RICH PROTEIN23); binding	Bo5g010690
AT1G10270	GO:0006355	P	II	GRP23 (GLUTAMINE-RICH PROTEIN23); binding	Bo5g010690
AT1G10270	GO:0051301	P	I	GRP23 (GLUTAMINE-RICH PROTEIN23); binding	Bo5g010690
AT1G10270	GO:0006351	P	II	GRP23 (GLUTAMINE-RICH PROTEIN23); binding	Bo5g010690
AT1G10270	GO:0009451	P	I	GRP23 (GLUTAMINE-RICH PROTEIN23); binding	Bo5g010690
AT1G10280	GO:0016021	C	I	unknown protein	Bo5g010700
AT1G10280	GO:0008375	F	II	unknown protein	Bo5g010700
AT1G10280	GO:0016757	F	I	unknown protein	Bo5g010700
AT1G10290	GO:0005874	C	II	ADL6 (DYNAMIN-LIKE PROTEIN 6); GTPase	Bo5g010710
AT1G10290	GO:0005829	C	II	ADL6 (DYNAMIN-LIKE PROTEIN 6); GTPase	Bo5g010710
AT1G10290	GO:0005737	C	I	ADL6 (DYNAMIN-LIKE PROTEIN 6); GTPase	Bo5g010710
AT1G10290	GO:0009524	C	II	ADL6 (DYNAMIN-LIKE PROTEIN 6); GTPase	Bo5g010710
AT1G10290	GO:0030136	C	II	ADL6 (DYNAMIN-LIKE PROTEIN 6); GTPase	Bo5g010710
AT1G10290	GO:0000139	C	II	ADL6 (DYNAMIN-LIKE PROTEIN 6); GTPase	Bo5g010710
AT1G10290	GO:0016020	C	I	ADL6 (DYNAMIN-LIKE PROTEIN 6); GTPase	Bo5g010710
AT1G10290	GO:0005794	C	II	ADL6 (DYNAMIN-LIKE PROTEIN 6); GTPase	Bo5g010710
AT1G10290	GO:0008017	F	II	ADL6 (DYNAMIN-LIKE PROTEIN 6); GTPase	Bo5g010710
AT1G10300	GO:0005634	C	I	GTP-binding protein-related	Bo5g010720
AT1G10350	GO:0005737	C	I	DNAJ heat shock protein putative	Bo5g010790
AT1G10360	GO:0005737	C	I	ATGSTU18 (GLUTATHIONE S-TRANSFERASE TAU 18); glutathione transferase	Bo5g010800
AT1G10360	GO:0005829	C	II	ATGSTU18 (GLUTATHIONE S-TRANSFERASE TAU 18); glutathione transferase	Bo5g010800
AT1G10360	GO:0004364	F	I	ATGSTU18 (GLUTATHIONE S-TRANSFERASE TAU 18); glutathione transferase	Bo5g010800
AT1G10360	GO:0006749	P	I	ATGSTU18 (GLUTATHIONE S-TRANSFERASE TAU 18); glutathione transferase	Bo5g010800
AT1G10360	GO:0009407	P	I	ATGSTU18 (GLUTATHIONE S-TRANSFERASE TAU 18); glutathione transferase	Bo5g010800
AT1G10390	GO:0005634	C	I	nucleoporin family protein	Bo5g010850
AT1G10390	GO:0005737	C	I	nucleoporin family protein	Bo5g010850
AT1G10390	GO:0005515	F	II	nucleoporin family protein	Bo5g010850
AT1G10390	GO:0003723	F	I	nucleoporin family protein	Bo5g010850
AT1G10390	GO:0005215	F	I	nucleoporin family protein	Bo5g010850
AT1G10390	GO:0006606	P	I	nucleoporin family protein	Bo5g010850
AT1G10410	GO:0005634	C	I	INVOLVED IN: N-terminal protein myristoylation; LOCATED IN: chloroplast; EXPRESSED IN: 24 plant structures; EXPRESSED DURING: 15 growth stages; CONTAINS InterPro DOMAIN/s: Protein of unknown function DUF1336 (InterPro:IPR009769); BEST Arabidopsis thaliana protein match is: CW14 (TAIR:AT1G59650.1); Has 144 Blast hits to 144 proteins in 21 species: Archae - 0; Bacteria - 0; Metazoa - 9; Fungi - 2; Plants - 115; Viruses - 0; Other Eukaryotes - 18 (source: NCBI BLink).	Bo5g010860
AT1G10417	GO:0005737	C	I	Encodes protein with unknown function whose expression is repressed by inoculation with Agrobacterium tumerifaciens.	Bo5g010870
AT1G10430	GO:0005829	C	II	PP2A-2; protein serine/threonine phosphatase	Bo5g010890
AT1G10430	GO:0005777	C	I	PP2A-2; protein serine/threonine phosphatase	Bo5g010890
AT1G10430	GO:0005737	C	I	PP2A-2; protein serine/threonine phosphatase	Bo5g010890
AT1G10430	GO:0005634	C	I	PP2A-2; protein serine/threonine phosphatase	Bo5g010890
AT1G10430	GO:0005515	F	II	PP2A-2; protein serine/threonine phosphatase	Bo5g010890
AT1G10430	GO:0004722	F	II	PP2A-2; protein serine/threonine phosphatase	Bo5g010890
AT1G10430	GO:0046872	F	I	PP2A-2; protein serine/threonine phosphatase	Bo5g010890
AT1G10430	GO:0004721	F	II	PP2A-2; protein serine/threonine phosphatase	Bo5g010890
AT1G10430	GO:0009788	P	II	PP2A-2; protein serine/threonine phosphatase	Bo5g010890
AT1G10430	GO:0009738	P	II	PP2A-2; protein serine/threonine phosphatase	Bo5g010890
AT1G10430	GO:0006470	P	II	PP2A-2; protein serine/threonine phosphatase	Bo5g010890
AT1G10450	GO:0005634	C	I	SNL6 (SIN3-LIKE 6)	Bo5g010900
AT1G10450	GO:0006355	P	II	SNL6 (SIN3-LIKE 6)	Bo5g010900
AT1G10450	GO:0006351	P	II	SNL6 (SIN3-LIKE 6)	Bo5g010900
AT1G10470	GO:0005634	C	I	ARR4 (RESPONSE REGULATOR 4); protein binding / transcription regulator/ two-component response regulator	Bo5g010910
AT1G10470	GO:0005737	C	I	ARR4 (RESPONSE REGULATOR 4); protein binding / transcription regulator/ two-component response regulator	Bo5g010910
AT1G10470	GO:0005515	F	II	ARR4 (RESPONSE REGULATOR 4); protein binding / transcription regulator/ two-component response regulator	Bo5g010910
AT1G10470	GO:0000156	F	II	ARR4 (RESPONSE REGULATOR 4); protein binding / transcription regulator/ two-component response regulator	Bo5g010910
AT1G10470	GO:0009735	P	II	ARR4 (RESPONSE REGULATOR 4); protein binding / transcription regulator/ two-component response regulator	Bo5g010910
AT1G10470	GO:0009736	P	II	ARR4 (RESPONSE REGULATOR 4); protein binding / transcription regulator/ two-component response regulator	Bo5g010910
AT1G10470	GO:0010017	P	II	ARR4 (RESPONSE REGULATOR 4); protein binding / transcription regulator/ two-component response regulator	Bo5g010910
AT1G10470	GO:0006355	P	II	ARR4 (RESPONSE REGULATOR 4); protein binding / transcription regulator/ two-component response regulator	Bo5g010910
AT1G10470	GO:0046777	P	II	ARR4 (RESPONSE REGULATOR 4); protein binding / transcription regulator/ two-component response regulator	Bo5g010910
AT1G10470	GO:0006351	P	II	ARR4 (RESPONSE REGULATOR 4); protein binding / transcription regulator/ two-component response regulator	Bo5g010910
AT1G10470	GO:0042752	P	II	ARR4 (RESPONSE REGULATOR 4); protein binding / transcription regulator/ two-component response regulator	Bo5g010910
AT1G10470	GO:0000160	P	II	ARR4 (RESPONSE REGULATOR 4); protein binding / transcription regulator/ two-component response regulator	Bo5g010910
AT1G10470	GO:0007623	P	II	ARR4 (RESPONSE REGULATOR 4); protein binding / transcription regulator/ two-component response regulator	Bo5g010910
AT1G10500	GO:0005759	C	II	ATCPISCA (chloroplast-localized IscA-like protein); structural molecule	Bo5g011980
AT1G10500	GO:0051537	F	I	ATCPISCA (chloroplast-localized IscA-like protein); structural molecule	Bo5g011980
AT1G10500	GO:0005198	F	I	ATCPISCA (chloroplast-localized IscA-like protein); structural molecule	Bo5g011980
AT1G10500	GO:0016226	P	I	ATCPISCA (chloroplast-localized IscA-like protein); structural molecule	Bo5g011980
AT1G10522	GO:0005515	F	II	unknown protein	Bo5g012010
AT1G10522	GO:0003677	F	II	unknown protein	Bo5g012010
AT1G10522	GO:0010468	P	II	unknown protein	Bo5g012010
AT1G10522	GO:0006355	P	II	unknown protein	Bo5g012010
AT1G10522	GO:0006351	P	II	unknown protein	Bo5g012010
AT1G10560	GO:0005737	C	I	PUB18 (PLANT U-BOX 18); ubiquitin-protein ligase	Bo5g012020
AT1G10560	GO:0005634	C	I	PUB18 (PLANT U-BOX 18); ubiquitin-protein ligase	Bo5g012020
AT1G10560	GO:0016020	C	I	PUB18 (PLANT U-BOX 18); ubiquitin-protein ligase	Bo5g012020
AT1G10560	GO:0005515	F	II	PUB18 (PLANT U-BOX 18); ubiquitin-protein ligase	Bo5g012020
AT1G10560	GO:0010119	P	II	PUB18 (PLANT U-BOX 18); ubiquitin-protein ligase	Bo5g012020
AT1G10560	GO:0009738	P	II	PUB18 (PLANT U-BOX 18); ubiquitin-protein ligase	Bo5g012020
AT1G10560	GO:0010029	P	II	PUB18 (PLANT U-BOX 18); ubiquitin-protein ligase	Bo5g012020
AT1G10570	GO:0005634	C	I	OTS2 (OVERLY TOLERANT TO SALT 2); SUMO-specific protease/ cysteine-type peptidase	Bo5g012030
AT1G10570	GO:0008234	F	I	OTS2 (OVERLY TOLERANT TO SALT 2); SUMO-specific protease/ cysteine-type peptidase	Bo5g012030
AT1G10570	GO:0004175	F	II	OTS2 (OVERLY TOLERANT TO SALT 2); SUMO-specific protease/ cysteine-type peptidase	Bo5g012030
AT1G10570	GO:0010228	P	II	OTS2 (OVERLY TOLERANT TO SALT 2); SUMO-specific protease/ cysteine-type peptidase	Bo5g012030
AT1G10570	GO:0006508	P	I	OTS2 (OVERLY TOLERANT TO SALT 2); SUMO-specific protease/ cysteine-type peptidase	Bo5g012030
AT1G10580	GO:0005634	C	I	transducin family protein / WD-40 repeat family protein	Bo5g012050
AT1G10580	GO:0000166	F	I	transducin family protein / WD-40 repeat family protein	Bo5g012050
AT1G10580	GO:0000398	P	II	transducin family protein / WD-40 repeat family protein	Bo5g012050
AT1G10585	GO:0005634	C	I	transcription factor	Bo5g012060
AT1G10585	GO:0005737	C	I	transcription factor	Bo5g012060
AT1G10585	GO:0003700	F	II	transcription factor	Bo5g012060
AT1G10585	GO:0006355	P	II	transcription factor	Bo5g012060
AT1G10588	GO:0005576	C	I	Encodes a Gibberellin-regulated GASA/GAST/Snakin family protein	Bo5g012100
AT1G10590	GO:0003729	F	II	DNA-binding protein-related	Bo5g012110
AT1G10600	GO:0005634	C	I	FUNCTIONS IN: molecular_function unknown; INVOLVED IN: ubiquitin-dependent protein catabolic process; LOCATED IN: chloroplast; EXPRESSED IN: cultured cell; CONTAINS InterPro DOMAIN/s: Mov34/MPN/PAD-1 (InterPro:IPR000555); BEST Arabidopsis thaliana protein match is: unknown protein (TAIR:AT4G16144.1); Has 753 Blast hits to 752 proteins in 167 species: Archae - 0; Bacteria - 0; Metazoa - 359; Fungi - 199; Plants - 115; Viruses - 0; Other Eukaryotes - 80 (source: NCBI BLink).	Bo5g012120
AT1G10600	GO:0046872	F	I	FUNCTIONS IN: molecular_function unknown; INVOLVED IN: ubiquitin-dependent protein catabolic process; LOCATED IN: chloroplast; EXPRESSED IN: cultured cell; CONTAINS InterPro DOMAIN/s: Mov34/MPN/PAD-1 (InterPro:IPR000555); BEST Arabidopsis thaliana protein match is: unknown protein (TAIR:AT4G16144.1); Has 753 Blast hits to 752 proteins in 167 species: Archae - 0; Bacteria - 0; Metazoa - 359; Fungi - 199; Plants - 115; Viruses - 0; Other Eukaryotes - 80 (source: NCBI BLink).	Bo5g012120
AT1G10610	GO:0005634	C	I	DNA binding / transcription factor	Bo5g012130
AT1G10610	GO:0003677	F	II	DNA binding / transcription factor	Bo5g012130
AT1G10610	GO:0005515	F	II	DNA binding / transcription factor	Bo5g012130
AT1G10610	GO:0003700	F	II	DNA binding / transcription factor	Bo5g012130
AT1G10610	GO:0006355	P	II	DNA binding / transcription factor	Bo5g012130
AT1G10610	GO:0006351	P	II	DNA binding / transcription factor	Bo5g012130
AT1G10620	GO:0016021	C	I	protein kinase family protein	Bo5g012150
AT1G10620	GO:0005524	F	I	protein kinase family protein	Bo5g012150
AT1G10620	GO:0004675	F	II	protein kinase family protein	Bo5g012150
AT1G10620	GO:0007166	P	II	protein kinase family protein	Bo5g012150
AT1G10640	GO:0005576	C	I	polygalacturonase	Bo5g012160
AT1G10640	GO:0005975	P	I	polygalacturonase	Bo5g012160
AT1G10650	GO:0005737	C	I	protein binding / zinc ion binding	Bo5g012190
AT1G10680	GO:0016021	C	I	PGP10 (P-GLYCOPROTEIN 10); ATPase coupled to transmembrane movement of substances	Bo5g012220
AT1G10680	GO:0042626	F	I	PGP10 (P-GLYCOPROTEIN 10); ATPase coupled to transmembrane movement of substances	Bo5g012220
AT1G10680	GO:0005524	F	I	PGP10 (P-GLYCOPROTEIN 10); ATPase coupled to transmembrane movement of substances	Bo5g012220
AT1G10680	GO:0055085	P	I	PGP10 (P-GLYCOPROTEIN 10); ATPase coupled to transmembrane movement of substances	Bo5g012220
AT1G10730	GO:0005794	C	II	clathrin adaptor complexes medium subunit family protein	Bo5g013260
AT1G10730	GO:0006886	P	II	clathrin adaptor complexes medium subunit family protein	Bo5g013260
AT1G10730	GO:0016192	P	II	clathrin adaptor complexes medium subunit family protein	Bo5g013260
AT1G10750	GO:0016021	C	I	unknown protein	Bo5g010950
AT1G10770	GO:0009860	P	II	invertase/pectin methylesterase inhibitor family protein	Bo5g013270
AT1G10790	GO:0016021	C	I	FUNCTIONS IN: molecular_function unknown; INVOLVED IN: biological_process unknown; LOCATED IN: cellular_component unknown; BEST Arabidopsis thaliana protein match is: hydroxyproline-rich glycoprotein family protein (TAIR:AT3G56590.2); Has 40 Blast hits to 40 proteins in 7 species: Archae - 0; Bacteria - 0; Metazoa - 0; Fungi - 0; Plants - 40; Viruses - 0; Other Eukaryotes - 0 (source: NCBI BLink).	Bo5g013280
AT1G10850	GO:0016021	C	I	ATP binding / protein binding / protein kinase/ protein serine/threonine kinase	Bo5g013310
AT1G10850	GO:0005524	F	I	ATP binding / protein binding / protein kinase/ protein serine/threonine kinase	Bo5g013310
AT1G10850	GO:0007169	P	II	ATP binding / protein binding / protein kinase/ protein serine/threonine kinase	Bo5g013310
AT1G10870	GO:0005737	C	I	AGD4 (ARF-GAP domain 4); ARF GTPase activator/ protein binding / zinc ion binding	Bo5g013320
AT1G10870	GO:0005794	C	II	AGD4 (ARF-GAP domain 4); ARF GTPase activator/ protein binding / zinc ion binding	Bo5g013320
AT1G10870	GO:0005096	F	II	AGD4 (ARF-GAP domain 4); ARF GTPase activator/ protein binding / zinc ion binding	Bo5g013320
AT1G10870	GO:0046872	F	I	AGD4 (ARF-GAP domain 4); ARF GTPase activator/ protein binding / zinc ion binding	Bo5g013320
AT1G10900	GO:0005634	C	I	phosphatidylinositol-4-phosphate 5-kinase family protein	Bo5g013350
AT1G10900	GO:0005524	F	I	phosphatidylinositol-4-phosphate 5-kinase family protein	Bo5g013350
AT1G10910	GO:0043231	C	I	INVOLVED IN: biological_process unknown; EXPRESSED IN: 22 plant structures; EXPRESSED DURING: 13 growth stages; CONTAINS InterPro DOMAIN/s: Pentatricopeptide repeat (InterPro:IPR002885); BEST Arabidopsis thaliana protein match is: PTAC2 (PLASTID TRANSCRIPTIONALLY ACTIVE2) (TAIR:AT1G74850.1); Has 17570 Blast hits to 5782 proteins in 175 species: Archae - 1; Bacteria - 18; Metazoa - 305; Fungi - 261; Plants - 16266; Viruses - 0; Other Eukaryotes - 719 (source: NCBI BLink).	Bo5g013360
AT1G10910	GO:0004519	F	I	INVOLVED IN: biological_process unknown; EXPRESSED IN: 22 plant structures; EXPRESSED DURING: 13 growth stages; CONTAINS InterPro DOMAIN/s: Pentatricopeptide repeat (InterPro:IPR002885); BEST Arabidopsis thaliana protein match is: PTAC2 (PLASTID TRANSCRIPTIONALLY ACTIVE2) (TAIR:AT1G74850.1); Has 17570 Blast hits to 5782 proteins in 175 species: Archae - 1; Bacteria - 18; Metazoa - 305; Fungi - 261; Plants - 16266; Viruses - 0; Other Eukaryotes - 719 (source: NCBI BLink).	Bo5g013360
AT1G10910	GO:0003723	F	I	INVOLVED IN: biological_process unknown; EXPRESSED IN: 22 plant structures; EXPRESSED DURING: 13 growth stages; CONTAINS InterPro DOMAIN/s: Pentatricopeptide repeat (InterPro:IPR002885); BEST Arabidopsis thaliana protein match is: PTAC2 (PLASTID TRANSCRIPTIONALLY ACTIVE2) (TAIR:AT1G74850.1); Has 17570 Blast hits to 5782 proteins in 175 species: Archae - 1; Bacteria - 18; Metazoa - 305; Fungi - 261; Plants - 16266; Viruses - 0; Other Eukaryotes - 719 (source: NCBI BLink).	Bo5g013360
AT1G10910	GO:0009451	P	I	INVOLVED IN: biological_process unknown; EXPRESSED IN: 22 plant structures; EXPRESSED DURING: 13 growth stages; CONTAINS InterPro DOMAIN/s: Pentatricopeptide repeat (InterPro:IPR002885); BEST Arabidopsis thaliana protein match is: PTAC2 (PLASTID TRANSCRIPTIONALLY ACTIVE2) (TAIR:AT1G74850.1); Has 17570 Blast hits to 5782 proteins in 175 species: Archae - 1; Bacteria - 18; Metazoa - 305; Fungi - 261; Plants - 16266; Viruses - 0; Other Eukaryotes - 719 (source: NCBI BLink).	Bo5g013360
AT1G11040	GO:0005634	C	I	DNAJ chaperone C-terminal domain-containing protein	Bo5g013430
AT1G11070	GO:0005737	C	I	LOCATED IN: cellular_component unknown; EXPRESSED IN: inflorescence meristem flower root leaf; EXPRESSED DURING: 4 anthesis LP.04 four leaves visible LP.02 two leaves visible petal differentiation and expansion stage; BEST Arabidopsis thaliana protein match is: proline-rich family protein (TAIR:AT1G61080.1); Has 36868 Blast hits to 20071 proteins in 902 species: Archae - 56; Bacteria - 5524; Metazoa - 15168; Fungi - 3990; Plants - 6285; Viruses - 1561; Other Eukaryotes - 4284 (source: NCBI BLink).	Bo5g013450
AT1G11080	GO:0005576	C	I	scpl31 (serine carboxypeptidase-like 31); serine-type carboxypeptidase	Bo5g013460
AT1G11080	GO:0004185	F	I	scpl31 (serine carboxypeptidase-like 31); serine-type carboxypeptidase	Bo5g013460
AT1G11080	GO:0006508	P	I	scpl31 (serine carboxypeptidase-like 31); serine-type carboxypeptidase	Bo5g013460
AT1G11120	GO:0005634	C	I	unknown protein	Bo5g013490
AT1G11170	GO:0016757	F	I	unknown protein	Bo5g013520
AT1G11180	GO:0016021	C	I	secretory carrier membrane protein (SCAMP) family protein	Bo5g013530
AT1G11180	GO:0022857	F	I	secretory carrier membrane protein (SCAMP) family protein	Bo5g013530
AT1G11180	GO:0015031	P	II	secretory carrier membrane protein (SCAMP) family protein	Bo5g013530
AT1G11210	GO:0006979	P	I	unknown protein	Bo5g013540
AT1G11240	GO:0005634	C	I	unknown protein	Bo5g013590
AT1G11250	GO:0031201	C	II	SYP125 (SYNTAXIN OF PLANTS 125); SNAP receptor	Bo5g013600
AT1G11250	GO:0016021	C	I	SYP125 (SYNTAXIN OF PLANTS 125); SNAP receptor	Bo5g013600
AT1G11250	GO:0000149	F	II	SYP125 (SYNTAXIN OF PLANTS 125); SNAP receptor	Bo5g013600
AT1G11250	GO:0006906	P	II	SYP125 (SYNTAXIN OF PLANTS 125); SNAP receptor	Bo5g013600
AT1G11250	GO:0006886	P	II	SYP125 (SYNTAXIN OF PLANTS 125); SNAP receptor	Bo5g013600
AT1G11250	GO:0006887	P	I	SYP125 (SYNTAXIN OF PLANTS 125); SNAP receptor	Bo5g013600
AT1G11250	GO:0061025	P	II	SYP125 (SYNTAXIN OF PLANTS 125); SNAP receptor	Bo5g013600
AT1G11310	GO:0005794	C	II	MLO2 (MILDEW RESISTANCE LOCUS O 2); calmodulin binding	Bo5g013630
AT1G11310	GO:0016021	C	I	MLO2 (MILDEW RESISTANCE LOCUS O 2); calmodulin binding	Bo5g013630
AT1G11310	GO:0005516	F	II	MLO2 (MILDEW RESISTANCE LOCUS O 2); calmodulin binding	Bo5g013630
AT1G11310	GO:0006952	P	I	MLO2 (MILDEW RESISTANCE LOCUS O 2); calmodulin binding	Bo5g013630
AT1G11310	GO:0009817	P	I	MLO2 (MILDEW RESISTANCE LOCUS O 2); calmodulin binding	Bo5g013630
AT1G11310	GO:0008219	P	I	MLO2 (MILDEW RESISTANCE LOCUS O 2); calmodulin binding	Bo5g013630
AT1G11310	GO:0031348	P	I	MLO2 (MILDEW RESISTANCE LOCUS O 2); calmodulin binding	Bo5g013630
AT1G11310	GO:0009620	P	I	MLO2 (MILDEW RESISTANCE LOCUS O 2); calmodulin binding	Bo5g013630
AT1G11380	GO:0016021	C	I	unknown protein	Bo5g014700
AT1G11410	GO:0016021	C	I	S-locus protein kinase putative	Bo5g014730
AT1G11410	GO:0030246	F	I	S-locus protein kinase putative	Bo5g014730
AT1G11410	GO:0005524	F	I	S-locus protein kinase putative	Bo5g014730
AT1G11410	GO:0048544	P	I	S-locus protein kinase putative	Bo5g014730
AT1G11430	GO:0005515	F	II	plastid developmental protein DAG putative	Bo5g014780
AT1G11430	GO:0006397	P	I	plastid developmental protein DAG putative	Bo5g014780
AT1G11440	GO:0005634	C	I	FUNCTIONS IN: molecular_function unknown; INVOLVED IN: biological_process unknown; LOCATED IN: cellular_component unknown; EXPRESSED IN: 22 plant structures; EXPRESSED DURING: 13 growth stages; BEST Arabidopsis thaliana protein match is: glycine-rich protein (TAIR:AT3G29075.1); Has 22740 Blast hits to 8622 proteins in 417 species: Archae - 22; Bacteria - 573; Metazoa - 11353; Fungi - 2147; Plants - 905; Viruses - 631; Other Eukaryotes - 7109 (source: NCBI BLink).	Bo5g014790
AT1G11440	GO:0046777	P	II	FUNCTIONS IN: molecular_function unknown; INVOLVED IN: biological_process unknown; LOCATED IN: cellular_component unknown; EXPRESSED IN: 22 plant structures; EXPRESSED DURING: 13 growth stages; BEST Arabidopsis thaliana protein match is: glycine-rich protein (TAIR:AT3G29075.1); Has 22740 Blast hits to 8622 proteins in 417 species: Archae - 22; Bacteria - 573; Metazoa - 11353; Fungi - 2147; Plants - 905; Viruses - 631; Other Eukaryotes - 7109 (source: NCBI BLink).	Bo5g014790
AT1G11475	GO:0005634	C	I	NRPB10; DNA binding / DNA-directed RNA polymerase	Bo5g014800
AT1G11475	GO:0008270	F	II	NRPB10; DNA binding / DNA-directed RNA polymerase	Bo5g014800
AT1G11475	GO:0003677	F	II	NRPB10; DNA binding / DNA-directed RNA polymerase	Bo5g014800
AT1G11475	GO:0003899	F	I	NRPB10; DNA binding / DNA-directed RNA polymerase	Bo5g014800
AT1G11475	GO:0006351	P	II	NRPB10; DNA binding / DNA-directed RNA polymerase	Bo5g014800
AT1G11480	GO:0005634	C	I	eukaryotic translation initiation factor-related	Bo5g014810
AT1G11480	GO:0003729	F	II	eukaryotic translation initiation factor-related	Bo5g014810
AT1G11480	GO:0006413	P	I	eukaryotic translation initiation factor-related	Bo5g014810
AT1G11490	GO:0003700	F	II	zinc finger (C2H2 type) family protein	Bo5g014820
AT1G11490	GO:0008270	F	II	zinc finger (C2H2 type) family protein	Bo5g014820
AT1G11510	GO:0005634	C	I	DNA-binding storekeeper protein-related	Bo5g014840
AT1G11510	GO:0003677	F	II	DNA-binding storekeeper protein-related	Bo5g014840
AT1G11510	GO:0005515	F	II	DNA-binding storekeeper protein-related	Bo5g014840
AT1G11510	GO:0006351	P	II	DNA-binding storekeeper protein-related	Bo5g014840
AT1G11510	GO:0006355	P	II	DNA-binding storekeeper protein-related	Bo5g014840
AT1G11545	GO:0048046	C	I	xyloglucan:xyloglucosyl transferase putative / xyloglucan endotransglycosylase putative / endo-xyloglucan transferase putative	Bo5g014850
AT1G11545	GO:0005576	C	I	xyloglucan:xyloglucosyl transferase putative / xyloglucan endotransglycosylase putative / endo-xyloglucan transferase putative	Bo5g014850
AT1G11545	GO:0004553	F	I	xyloglucan:xyloglucosyl transferase putative / xyloglucan endotransglycosylase putative / endo-xyloglucan transferase putative	Bo5g014850
AT1G11545	GO:0016798	F	I	xyloglucan:xyloglucosyl transferase putative / xyloglucan endotransglycosylase putative / endo-xyloglucan transferase putative	Bo5g014850
AT1G11545	GO:0010411	P	I	xyloglucan:xyloglucosyl transferase putative / xyloglucan endotransglycosylase putative / endo-xyloglucan transferase putative	Bo5g014850
AT1G11660	GO:0005634	C	I	heat shock protein putative	Bo5g014900
AT1G11660	GO:0005524	F	I	heat shock protein putative	Bo5g014900
AT1G11680	GO:0005576	C	I	CYP51G1 (CYTOCHROME P450 51G1); oxygen binding / sterol 14-demethylase	Bo5g014910
AT1G11680	GO:0005783	C	I	CYP51G1 (CYTOCHROME P450 51G1); oxygen binding / sterol 14-demethylase	Bo5g014910
AT1G11680	GO:0005794	C	II	CYP51G1 (CYTOCHROME P450 51G1); oxygen binding / sterol 14-demethylase	Bo5g014910
AT1G11680	GO:0016021	C	I	CYP51G1 (CYTOCHROME P450 51G1); oxygen binding / sterol 14-demethylase	Bo5g014910
AT1G11680	GO:0005506	F	I	CYP51G1 (CYTOCHROME P450 51G1); oxygen binding / sterol 14-demethylase	Bo5g014910
AT1G11680	GO:0008168	F	I	CYP51G1 (CYTOCHROME P450 51G1); oxygen binding / sterol 14-demethylase	Bo5g014910
AT1G11680	GO:0019825	F	I	CYP51G1 (CYTOCHROME P450 51G1); oxygen binding / sterol 14-demethylase	Bo5g014910
AT1G11680	GO:0020037	F	I	CYP51G1 (CYTOCHROME P450 51G1); oxygen binding / sterol 14-demethylase	Bo5g014910
AT1G11680	GO:0016126	P	I	CYP51G1 (CYTOCHROME P450 51G1); oxygen binding / sterol 14-demethylase	Bo5g014910
AT1G11680	GO:0055114	P	I	CYP51G1 (CYTOCHROME P450 51G1); oxygen binding / sterol 14-demethylase	Bo5g014910
AT1G11680	GO:0032259	P	I	CYP51G1 (CYTOCHROME P450 51G1); oxygen binding / sterol 14-demethylase	Bo5g014910
AT1G11690	GO:0005634	C	I	unknown protein	Bo5g014920
AT1G11740	GO:0005575	C	I	ankyrin repeat family protein	Bo5g014970
AT1G11770	GO:0005576	C	I	FAD binding / catalytic/ electron carrier/ oxidoreductase	Bo5g015000
AT1G11770	GO:0050660	F	I	FAD binding / catalytic/ electron carrier/ oxidoreductase	Bo5g015000
AT1G11770	GO:0016614	F	I	FAD binding / catalytic/ electron carrier/ oxidoreductase	Bo5g015000
AT1G11770	GO:0009055	F	I	FAD binding / catalytic/ electron carrier/ oxidoreductase	Bo5g015000
AT1G11770	GO:0055114	P	I	FAD binding / catalytic/ electron carrier/ oxidoreductase	Bo5g015000
AT1G11910	GO:0005576	C	I	aspartyl protease family protein	Bo5g017450
AT1G11910	GO:0005829	C	II	aspartyl protease family protein	Bo5g017450
AT1G11910	GO:0004175	F	II	aspartyl protease family protein	Bo5g017450
AT1G11910	GO:0006508	P	I	aspartyl protease family protein	Bo5g017450
AT1G11910	GO:0009735	P	II	aspartyl protease family protein	Bo5g017450
AT1G11910	GO:0006629	P	I	aspartyl protease family protein	Bo5g017450
AT1G11915	GO:0016021	C	I	unknown protein	Bo5g017440
AT1G11915	GO:0005576	C	I	unknown protein	Bo5g017440
AT1G11915	GO:0030247	F	I	unknown protein	Bo5g017440
AT1G11960	GO:0005576	C	I	FUNCTIONS IN: molecular_function unknown; INVOLVED IN: biological_process unknown; LOCATED IN: plasma membrane; EXPRESSED IN: 22 plant structures; EXPRESSED DURING: 13 growth stages; CONTAINS InterPro DOMAIN/s: Protein of unknown function DUF221 (InterPro:IPR003864); BEST Arabidopsis thaliana protein match is: early-responsive to dehydration protein-related / ERD protein-related (TAIR:AT1G62320.1); Has 746 Blast hits to 706 proteins in 111 species: Archae - 0; Bacteria - 4; Metazoa - 131; Fungi - 370; Plants - 224; Viruses - 0; Other Eukaryotes - 17 (source: NCBI BLink).	Bo5g017400
AT1G11960	GO:0016021	C	I	FUNCTIONS IN: molecular_function unknown; INVOLVED IN: biological_process unknown; LOCATED IN: plasma membrane; EXPRESSED IN: 22 plant structures; EXPRESSED DURING: 13 growth stages; CONTAINS InterPro DOMAIN/s: Protein of unknown function DUF221 (InterPro:IPR003864); BEST Arabidopsis thaliana protein match is: early-responsive to dehydration protein-related / ERD protein-related (TAIR:AT1G62320.1); Has 746 Blast hits to 706 proteins in 111 species: Archae - 0; Bacteria - 4; Metazoa - 131; Fungi - 370; Plants - 224; Viruses - 0; Other Eukaryotes - 17 (source: NCBI BLink).	Bo5g017400
AT1G11960	GO:0006811	P	II	FUNCTIONS IN: molecular_function unknown; INVOLVED IN: biological_process unknown; LOCATED IN: plasma membrane; EXPRESSED IN: 22 plant structures; EXPRESSED DURING: 13 growth stages; CONTAINS InterPro DOMAIN/s: Protein of unknown function DUF221 (InterPro:IPR003864); BEST Arabidopsis thaliana protein match is: early-responsive to dehydration protein-related / ERD protein-related (TAIR:AT1G62320.1); Has 746 Blast hits to 706 proteins in 111 species: Archae - 0; Bacteria - 4; Metazoa - 131; Fungi - 370; Plants - 224; Viruses - 0; Other Eukaryotes - 17 (source: NCBI BLink).	Bo5g017400
AT1G11980	GO:0005575	C	I	RUB3 (UBIQUITIN-RELATED PROTEIN 3)	Bo5g017380
AT1G11990	GO:0016757	F	I	unknown protein	Bo5g017370
AT1G12010	GO:0005737	C	I	1-aminocyclopropane-1-carboxylate oxidase putative / ACC oxidase putative	Bo5g017350
AT1G12010	GO:0046872	F	I	1-aminocyclopropane-1-carboxylate oxidase putative / ACC oxidase putative	Bo5g017350
AT1G12010	GO:0055114	P	I	1-aminocyclopropane-1-carboxylate oxidase putative / ACC oxidase putative	Bo5g017350
AT1G12010	GO:0006952	P	I	1-aminocyclopropane-1-carboxylate oxidase putative / ACC oxidase putative	Bo5g017350
AT1G12040	GO:0009505	C	I	LRX1 (LEUCINE-RICH REPEAT/EXTENSIN 1); histidine phosphotransfer kinase/ protein binding / structural constituent of cell wall	Bo5g017290
AT1G12040	GO:0005576	C	I	LRX1 (LEUCINE-RICH REPEAT/EXTENSIN 1); histidine phosphotransfer kinase/ protein binding / structural constituent of cell wall	Bo5g017290
AT1G12050	GO:0005829	C	II	fumarylacetoacetase putative	Bo5g017280
AT1G12050	GO:0046872	F	I	fumarylacetoacetase putative	Bo5g017280
AT1G12050	GO:0008219	P	I	fumarylacetoacetase putative	Bo5g017280
AT1G12064	GO:0005576	C	I	unknown protein	Bo5g017270
AT1G12064	GO:0016021	C	I	unknown protein	Bo5g017270
AT1G12070	GO:0005737	C	I	Rho GDP-dissociation inhibitor family protein	Bo5g017230
AT1G12090	GO:0006869	P	I	ELP (EXTENSIN-LIKE PROTEIN); lipid binding	Bo5g017210
AT1G12110	GO:0016021	C	I	NRT1.1; nitrate transmembrane transporter/ transporter	Bo5g017170
AT1G12110	GO:0005515	F	II	NRT1.1; nitrate transmembrane transporter/ transporter	Bo5g017170
AT1G12110	GO:0005215	F	I	NRT1.1; nitrate transmembrane transporter/ transporter	Bo5g017170
AT1G12110	GO:0015293	F	I	NRT1.1; nitrate transmembrane transporter/ transporter	Bo5g017170
AT1G12110	GO:0009734	P	II	NRT1.1; nitrate transmembrane transporter/ transporter	Bo5g017170
AT1G12110	GO:0042128	P	I	NRT1.1; nitrate transmembrane transporter/ transporter	Bo5g017170
AT1G12110	GO:0055085	P	I	NRT1.1; nitrate transmembrane transporter/ transporter	Bo5g017170
AT1G12120	GO:0005634	C	I	unknown protein	Bo5g017160
AT1G12230	GO:0008270	F	II	transaldolase putative	Bo5g017140
AT1G12240	GO:0000325	C	I	ATBETAFRUCT4; beta-fructofuranosidase/ hydrolase hydrolyzing O-glycosyl compounds	Bo5g017130
AT1G12240	GO:0031902	C	II	ATBETAFRUCT4; beta-fructofuranosidase/ hydrolase hydrolyzing O-glycosyl compounds	Bo5g017130
AT1G12240	GO:0000139	C	II	ATBETAFRUCT4; beta-fructofuranosidase/ hydrolase hydrolyzing O-glycosyl compounds	Bo5g017130
AT1G12240	GO:0009505	C	I	ATBETAFRUCT4; beta-fructofuranosidase/ hydrolase hydrolyzing O-glycosyl compounds	Bo5g017130
AT1G12240	GO:0016021	C	I	ATBETAFRUCT4; beta-fructofuranosidase/ hydrolase hydrolyzing O-glycosyl compounds	Bo5g017130
AT1G12240	GO:0004553	F	I	ATBETAFRUCT4; beta-fructofuranosidase/ hydrolase hydrolyzing O-glycosyl compounds	Bo5g017130
AT1G12240	GO:0009617	P	I	ATBETAFRUCT4; beta-fructofuranosidase/ hydrolase hydrolyzing O-glycosyl compounds	Bo5g017130
AT1G12240	GO:0080022	P	II	ATBETAFRUCT4; beta-fructofuranosidase/ hydrolase hydrolyzing O-glycosyl compounds	Bo5g017130
AT1G12240	GO:0009738	P	II	ATBETAFRUCT4; beta-fructofuranosidase/ hydrolase hydrolyzing O-glycosyl compounds	Bo5g017130
AT1G12260	GO:0005634	C	I	ANAC007 (ARABIDOPSIS NAC 007); transcription factor	Bo5g017120
AT1G12260	GO:0003700	F	II	ANAC007 (ARABIDOPSIS NAC 007); transcription factor	Bo5g017120
AT1G12260	GO:0005515	F	II	ANAC007 (ARABIDOPSIS NAC 007); transcription factor	Bo5g017120
AT1G12260	GO:0003677	F	II	ANAC007 (ARABIDOPSIS NAC 007); transcription factor	Bo5g017120
AT1G12260	GO:0006355	P	II	ANAC007 (ARABIDOPSIS NAC 007); transcription factor	Bo5g017120
AT1G12260	GO:0006351	P	II	ANAC007 (ARABIDOPSIS NAC 007); transcription factor	Bo5g017120
AT1G12310	GO:0005829	C	II	calmodulin putative	Bo5g016980
AT1G12310	GO:0005634	C	I	calmodulin putative	Bo5g016980
AT1G12310	GO:0005737	C	I	calmodulin putative	Bo5g016980
AT1G12380	GO:0005634	C	I	unknown protein	Bo5g016930
AT1G12420	GO:0005575	C	I	ACR8; amino acid binding	Bo5g016890
AT1G12420	GO:0009737	P	II	ACR8; amino acid binding	Bo5g016890
AT1G12430	GO:0005737	C	I	ARK3 (ARMADILLO REPEAT KINESIN 3); ATP binding / binding / microtubule motor	Bo5g016880
AT1G12430	GO:0005871	C	II	ARK3 (ARMADILLO REPEAT KINESIN 3); ATP binding / binding / microtubule motor	Bo5g016880
AT1G12430	GO:0005874	C	II	ARK3 (ARMADILLO REPEAT KINESIN 3); ATP binding / binding / microtubule motor	Bo5g016880
AT1G12430	GO:0008017	F	II	ARK3 (ARMADILLO REPEAT KINESIN 3); ATP binding / binding / microtubule motor	Bo5g016880
AT1G12430	GO:0003777	F	II	ARK3 (ARMADILLO REPEAT KINESIN 3); ATP binding / binding / microtubule motor	Bo5g016880
AT1G12430	GO:0005524	F	I	ARK3 (ARMADILLO REPEAT KINESIN 3); ATP binding / binding / microtubule motor	Bo5g016880
AT1G12430	GO:0016887	F	I	ARK3 (ARMADILLO REPEAT KINESIN 3); ATP binding / binding / microtubule motor	Bo5g016880
AT1G12430	GO:0048364	P	II	ARK3 (ARMADILLO REPEAT KINESIN 3); ATP binding / binding / microtubule motor	Bo5g016880
AT1G12430	GO:0007018	P	II	ARK3 (ARMADILLO REPEAT KINESIN 3); ATP binding / binding / microtubule motor	Bo5g016880
AT1G12450	GO:0016021	C	I	FUNCTIONS IN: molecular_function unknown; INVOLVED IN: biological_process unknown; LOCATED IN: cellular_component unknown; EXPRESSED IN: 24 plant structures; EXPRESSED DURING: 15 growth stages; CONTAINS InterPro DOMAIN/s: SNARE associated Golgi protein (InterPro:IPR015414); BEST Arabidopsis thaliana protein match is: unknown protein (TAIR:AT4G22850.1); Has 1233 Blast hits to 1230 proteins in 347 species: Archae - 2; Bacteria - 557; Metazoa - 104; Fungi - 72; Plants - 132; Viruses - 0; Other Eukaryotes - 366 (source: NCBI BLink).	Bo5g016870
AT1G12460	GO:0016021	C	I	leucine-rich repeat transmembrane protein kinase putative	Bo5g016860
AT1G12460	GO:0005524	F	I	leucine-rich repeat transmembrane protein kinase putative	Bo5g016860
AT1G12460	GO:0007169	P	II	leucine-rich repeat transmembrane protein kinase putative	Bo5g016860
AT1G12480	GO:0016021	C	I	OZS1 (OZONE-SENSITIVE 1); transporter	Bo5g016840
AT1G12480	GO:0005515	F	II	OZS1 (OZONE-SENSITIVE 1); transporter	Bo5g016840
AT1G12480	GO:0019901	F	II	OZS1 (OZONE-SENSITIVE 1); transporter	Bo5g016840
AT1G12480	GO:0005215	F	I	OZS1 (OZONE-SENSITIVE 1); transporter	Bo5g016840
AT1G12480	GO:0009738	P	II	OZS1 (OZONE-SENSITIVE 1); transporter	Bo5g016840
AT1G12480	GO:0009737	P	II	OZS1 (OZONE-SENSITIVE 1); transporter	Bo5g016840
AT1G12480	GO:0010193	P	II	OZS1 (OZONE-SENSITIVE 1); transporter	Bo5g016840
AT1G12500	GO:0016021	C	I	phosphate translocator-related	Bo5g016830
AT1G12500	GO:0008643	P	II	phosphate translocator-related	Bo5g016830
AT1G12560	GO:0005576	C	I	ATEXPA7 (ARABIDOPSIS THALIANA EXPANSIN A7)	Bo5g016780
AT1G12560	GO:0016020	C	I	ATEXPA7 (ARABIDOPSIS THALIANA EXPANSIN A7)	Bo5g016780
AT1G12560	GO:0009828	P	II	ATEXPA7 (ARABIDOPSIS THALIANA EXPANSIN A7)	Bo5g016780
AT1G12570	GO:0005576	C	I	glucose-methanol-choline (GMC) oxidoreductase family protein	Bo5g016760
AT1G12570	GO:0050660	F	I	glucose-methanol-choline (GMC) oxidoreductase family protein	Bo5g016760
AT1G12570	GO:0016614	F	I	glucose-methanol-choline (GMC) oxidoreductase family protein	Bo5g016760
AT1G12570	GO:0055114	P	I	glucose-methanol-choline (GMC) oxidoreductase family protein	Bo5g016760
AT1G12610	GO:0005634	C	I	DDF1 (DWARF AND DELAYED FLOWERING 1); DNA binding / sequence-specific DNA binding / transcription factor	Bo5g016750
AT1G12610	GO:0044212	F	II	DDF1 (DWARF AND DELAYED FLOWERING 1); DNA binding / sequence-specific DNA binding / transcription factor	Bo5g016750
AT1G12610	GO:0003700	F	II	DDF1 (DWARF AND DELAYED FLOWERING 1); DNA binding / sequence-specific DNA binding / transcription factor	Bo5g016750
AT1G12610	GO:0003677	F	II	DDF1 (DWARF AND DELAYED FLOWERING 1); DNA binding / sequence-specific DNA binding / transcription factor	Bo5g016750
AT1G12610	GO:0043565	F	II	DDF1 (DWARF AND DELAYED FLOWERING 1); DNA binding / sequence-specific DNA binding / transcription factor	Bo5g016750
AT1G12610	GO:0019760	P	II	DDF1 (DWARF AND DELAYED FLOWERING 1); DNA binding / sequence-specific DNA binding / transcription factor	Bo5g016750
AT1G12610	GO:0009408	P	I	DDF1 (DWARF AND DELAYED FLOWERING 1); DNA binding / sequence-specific DNA binding / transcription factor	Bo5g016750
AT1G12610	GO:0006355	P	II	DDF1 (DWARF AND DELAYED FLOWERING 1); DNA binding / sequence-specific DNA binding / transcription factor	Bo5g016750
AT1G12610	GO:0006351	P	II	DDF1 (DWARF AND DELAYED FLOWERING 1); DNA binding / sequence-specific DNA binding / transcription factor	Bo5g016750
AT1G12640	GO:0016020	C	I	membrane bound O-acyl transferase (MBOAT) family protein	Bo5g016740
AT1G12640	GO:0005783	C	I	membrane bound O-acyl transferase (MBOAT) family protein	Bo5g016740
AT1G12640	GO:0005576	C	I	membrane bound O-acyl transferase (MBOAT) family protein	Bo5g016740
AT1G12640	GO:0008654	P	II	membrane bound O-acyl transferase (MBOAT) family protein	Bo5g016740
AT1G12680	GO:0005634	C	I	PEPKR2 (Phosphoenolpyruvate carboxylase-related kinase 2); ATP binding / kinase/ protein kinase/ protein serine/threonine kinase	Bo5g016710
AT1G12680	GO:0005737	C	I	PEPKR2 (Phosphoenolpyruvate carboxylase-related kinase 2); ATP binding / kinase/ protein kinase/ protein serine/threonine kinase	Bo5g016710
AT1G12680	GO:0009931	F	II	PEPKR2 (Phosphoenolpyruvate carboxylase-related kinase 2); ATP binding / kinase/ protein kinase/ protein serine/threonine kinase	Bo5g016710
AT1G12680	GO:0004683	F	II	PEPKR2 (Phosphoenolpyruvate carboxylase-related kinase 2); ATP binding / kinase/ protein kinase/ protein serine/threonine kinase	Bo5g016710
AT1G12680	GO:0005524	F	I	PEPKR2 (Phosphoenolpyruvate carboxylase-related kinase 2); ATP binding / kinase/ protein kinase/ protein serine/threonine kinase	Bo5g016710
AT1G12680	GO:0005516	F	II	PEPKR2 (Phosphoenolpyruvate carboxylase-related kinase 2); ATP binding / kinase/ protein kinase/ protein serine/threonine kinase	Bo5g016710
AT1G12680	GO:0046777	P	II	PEPKR2 (Phosphoenolpyruvate carboxylase-related kinase 2); ATP binding / kinase/ protein kinase/ protein serine/threonine kinase	Bo5g016710
AT1G12680	GO:0009738	P	II	PEPKR2 (Phosphoenolpyruvate carboxylase-related kinase 2); ATP binding / kinase/ protein kinase/ protein serine/threonine kinase	Bo5g016710
AT1G12680	GO:0018105	P	II	PEPKR2 (Phosphoenolpyruvate carboxylase-related kinase 2); ATP binding / kinase/ protein kinase/ protein serine/threonine kinase	Bo5g016710
AT1G12680	GO:0035556	P	II	PEPKR2 (Phosphoenolpyruvate carboxylase-related kinase 2); ATP binding / kinase/ protein kinase/ protein serine/threonine kinase	Bo5g016710
AT1G12710	GO:0005634	C	I	AtPP2-A12 (Phloem protein 2-A12); carbohydrate binding	Bo5g016700
AT1G12710	GO:0030246	F	I	AtPP2-A12 (Phloem protein 2-A12); carbohydrate binding	Bo5g016700
AT1G12750	GO:0016021	C	I	ATRBL6 (ARABIDOPSIS RHOMBOID-LIKE PROTEIN 6)	Bo5g016660
AT1G12750	GO:0004252	F	I	ATRBL6 (ARABIDOPSIS RHOMBOID-LIKE PROTEIN 6)	Bo5g016660
AT1G12750	GO:0006508	P	I	ATRBL6 (ARABIDOPSIS RHOMBOID-LIKE PROTEIN 6)	Bo5g016660
AT1G12800	GO:0005840	C	II	S1 RNA-binding domain-containing protein	Bo5g016630
AT1G12800	GO:0003723	F	I	S1 RNA-binding domain-containing protein	Bo5g016630
AT1G12800	GO:0003729	F	II	S1 RNA-binding domain-containing protein	Bo5g016630
AT1G12805	GO:0000166	F	I	nucleotide binding	Bo5g016600
AT1G12840	GO:0000325	C	I	DET3 (DE-ETIOLATED 3); proton-transporting ATPase rotational mechanism	Bo5g016590
AT1G12840	GO:0005794	C	II	DET3 (DE-ETIOLATED 3); proton-transporting ATPase rotational mechanism	Bo5g016590
AT1G12840	GO:0005515	F	II	DET3 (DE-ETIOLATED 3); proton-transporting ATPase rotational mechanism	Bo5g016590
AT1G12840	GO:0009809	P	I	DET3 (DE-ETIOLATED 3); proton-transporting ATPase rotational mechanism	Bo5g016590
AT1G12845	GO:0016021	C	I	unknown protein	Bo5g016580
AT1G12860	GO:0005634	C	I	SCRM2 (SCREAM 2); DNA binding / transcription factor	Bo5g016490
AT1G12860	GO:0003700	F	II	SCRM2 (SCREAM 2); DNA binding / transcription factor	Bo5g016490
AT1G12860	GO:0003677	F	II	SCRM2 (SCREAM 2); DNA binding / transcription factor	Bo5g016490
AT1G12860	GO:0006355	P	II	SCRM2 (SCREAM 2); DNA binding / transcription factor	Bo5g016490
AT1G12860	GO:0006351	P	II	SCRM2 (SCREAM 2); DNA binding / transcription factor	Bo5g016490
AT1G12880	GO:0005634	C	I	atnudt12 (Arabidopsis thaliana Nudix hydrolase homolog 12); hydrolase	Bo5g016470
AT1G12880	GO:0005737	C	I	atnudt12 (Arabidopsis thaliana Nudix hydrolase homolog 12); hydrolase	Bo5g016470
AT1G12880	GO:0016787	F	I	atnudt12 (Arabidopsis thaliana Nudix hydrolase homolog 12); hydrolase	Bo5g016470
AT1G12880	GO:0046872	F	I	atnudt12 (Arabidopsis thaliana Nudix hydrolase homolog 12); hydrolase	Bo5g016470
AT1G12900	GO:0048046	C	I	GAPA-2 (GLYCERALDEHYDE 3-PHOSPHATE DEHYDROGENASE A SUBUNIT 2); NAD or NADH binding / binding / catalytic/ glyceraldehyde-3-phosphate dehydrogenase (phosphorylating)/ glyceraldehyde-3-phosphate dehydrogenase	Bo5g016460
AT1G12900	GO:0016020	C	I	GAPA-2 (GLYCERALDEHYDE 3-PHOSPHATE DEHYDROGENASE A SUBUNIT 2); NAD or NADH binding / binding / catalytic/ glyceraldehyde-3-phosphate dehydrogenase (phosphorylating)/ glyceraldehyde-3-phosphate dehydrogenase	Bo5g016460
AT1G12900	GO:0016021	C	I	GAPA-2 (GLYCERALDEHYDE 3-PHOSPHATE DEHYDROGENASE A SUBUNIT 2); NAD or NADH binding / binding / catalytic/ glyceraldehyde-3-phosphate dehydrogenase (phosphorylating)/ glyceraldehyde-3-phosphate dehydrogenase	Bo5g016460
AT1G12900	GO:0005737	C	I	GAPA-2 (GLYCERALDEHYDE 3-PHOSPHATE DEHYDROGENASE A SUBUNIT 2); NAD or NADH binding / binding / catalytic/ glyceraldehyde-3-phosphate dehydrogenase (phosphorylating)/ glyceraldehyde-3-phosphate dehydrogenase	Bo5g016460
AT1G12900	GO:0051287	F	I	GAPA-2 (GLYCERALDEHYDE 3-PHOSPHATE DEHYDROGENASE A SUBUNIT 2); NAD or NADH binding / binding / catalytic/ glyceraldehyde-3-phosphate dehydrogenase (phosphorylating)/ glyceraldehyde-3-phosphate dehydrogenase	Bo5g016460
AT1G12900	GO:0006096	P	II	GAPA-2 (GLYCERALDEHYDE 3-PHOSPHATE DEHYDROGENASE A SUBUNIT 2); NAD or NADH binding / binding / catalytic/ glyceraldehyde-3-phosphate dehydrogenase (phosphorylating)/ glyceraldehyde-3-phosphate dehydrogenase	Bo5g016460
AT1G12900	GO:0055114	P	I	GAPA-2 (GLYCERALDEHYDE 3-PHOSPHATE DEHYDROGENASE A SUBUNIT 2); NAD or NADH binding / binding / catalytic/ glyceraldehyde-3-phosphate dehydrogenase (phosphorylating)/ glyceraldehyde-3-phosphate dehydrogenase	Bo5g016460
AT1G12920	GO:0005737	C	I	ERF1-2 (EUKARYOTIC RELEASE FACTOR 1-2); translation release factor	Bo5g016450
AT1G12920	GO:0005829	C	II	ERF1-2 (EUKARYOTIC RELEASE FACTOR 1-2); translation release factor	Bo5g016450
AT1G12920	GO:0040008	P	II	ERF1-2 (EUKARYOTIC RELEASE FACTOR 1-2); translation release factor	Bo5g016450
AT1G12980	GO:0005634	C	I	ESR1 (ENHANCER OF SHOOT REGENERATION 1); DNA binding / protein binding / transcription factor	Bo5g016400
AT1G12980	GO:0005829	C	II	ESR1 (ENHANCER OF SHOOT REGENERATION 1); DNA binding / protein binding / transcription factor	Bo5g016400
AT1G12980	GO:0003677	F	II	ESR1 (ENHANCER OF SHOOT REGENERATION 1); DNA binding / protein binding / transcription factor	Bo5g016400
AT1G12980	GO:0005515	F	II	ESR1 (ENHANCER OF SHOOT REGENERATION 1); DNA binding / protein binding / transcription factor	Bo5g016400
AT1G12980	GO:0003700	F	II	ESR1 (ENHANCER OF SHOOT REGENERATION 1); DNA binding / protein binding / transcription factor	Bo5g016400
AT1G12980	GO:0006355	P	II	ESR1 (ENHANCER OF SHOOT REGENERATION 1); DNA binding / protein binding / transcription factor	Bo5g016400
AT1G12980	GO:0009873	P	II	ESR1 (ENHANCER OF SHOOT REGENERATION 1); DNA binding / protein binding / transcription factor	Bo5g016400
AT1G12980	GO:0006351	P	II	ESR1 (ENHANCER OF SHOOT REGENERATION 1); DNA binding / protein binding / transcription factor	Bo5g016400
AT1G12980	GO:0009734	P	II	ESR1 (ENHANCER OF SHOOT REGENERATION 1); DNA binding / protein binding / transcription factor	Bo5g016400
AT1G12980	GO:0009735	P	II	ESR1 (ENHANCER OF SHOOT REGENERATION 1); DNA binding / protein binding / transcription factor	Bo5g016400
AT1G12980	GO:0009736	P	II	ESR1 (ENHANCER OF SHOOT REGENERATION 1); DNA binding / protein binding / transcription factor	Bo5g016400
AT1G13080	GO:0016021	C	I	CYP71B2 (CYTOCHROME P450 71B2); electron carrier/ heme binding / iron ion binding / monooxygenase/ oxygen binding	Bo5g015350
AT1G13080	GO:0016020	C	I	CYP71B2 (CYTOCHROME P450 71B2); electron carrier/ heme binding / iron ion binding / monooxygenase/ oxygen binding	Bo5g015350
AT1G13080	GO:0005576	C	I	CYP71B2 (CYTOCHROME P450 71B2); electron carrier/ heme binding / iron ion binding / monooxygenase/ oxygen binding	Bo5g015350
AT1G13080	GO:0020037	F	I	CYP71B2 (CYTOCHROME P450 71B2); electron carrier/ heme binding / iron ion binding / monooxygenase/ oxygen binding	Bo5g015350
AT1G13080	GO:0005506	F	I	CYP71B2 (CYTOCHROME P450 71B2); electron carrier/ heme binding / iron ion binding / monooxygenase/ oxygen binding	Bo5g015350
AT1G13080	GO:0019825	F	I	CYP71B2 (CYTOCHROME P450 71B2); electron carrier/ heme binding / iron ion binding / monooxygenase/ oxygen binding	Bo5g015350
AT1G13080	GO:0016709	F	I	CYP71B2 (CYTOCHROME P450 71B2); electron carrier/ heme binding / iron ion binding / monooxygenase/ oxygen binding	Bo5g015350
AT1G13080	GO:0010286	P	II	CYP71B2 (CYTOCHROME P450 71B2); electron carrier/ heme binding / iron ion binding / monooxygenase/ oxygen binding	Bo5g015350
AT1G13080	GO:0055114	P	I	CYP71B2 (CYTOCHROME P450 71B2); electron carrier/ heme binding / iron ion binding / monooxygenase/ oxygen binding	Bo5g015350
AT1G13080	GO:0044550	P	I	CYP71B2 (CYTOCHROME P450 71B2); electron carrier/ heme binding / iron ion binding / monooxygenase/ oxygen binding	Bo5g015350
AT1G13120	GO:0005634	C	I	emb1745 (embryo defective 1745)	Bo5g015330
AT1G13120	GO:0005737	C	I	emb1745 (embryo defective 1745)	Bo5g015330
AT1G13120	GO:0005515	F	II	emb1745 (embryo defective 1745)	Bo5g015330
AT1G13120	GO:0048316	P	II	emb1745 (embryo defective 1745)	Bo5g015330
AT1G13130	GO:0004553	F	I	glycosyl hydrolase family 5 protein / cellulase family protein	Bo5g015320
AT1G13130	GO:0005975	P	I	glycosyl hydrolase family 5 protein / cellulase family protein	Bo5g015320
AT1G13140	GO:0004497	F	I	CYP86C3; electron carrier/ heme binding / iron ion binding / monooxygenase/ oxygen binding	Bo5g015310
AT1G13140	GO:0020037	F	I	CYP86C3; electron carrier/ heme binding / iron ion binding / monooxygenase/ oxygen binding	Bo5g015310
AT1G13140	GO:0005506	F	I	CYP86C3; electron carrier/ heme binding / iron ion binding / monooxygenase/ oxygen binding	Bo5g015310
AT1G13140	GO:0019825	F	I	CYP86C3; electron carrier/ heme binding / iron ion binding / monooxygenase/ oxygen binding	Bo5g015310
AT1G13140	GO:0016705	F	I	CYP86C3; electron carrier/ heme binding / iron ion binding / monooxygenase/ oxygen binding	Bo5g015310
AT1G13140	GO:0055114	P	I	CYP86C3; electron carrier/ heme binding / iron ion binding / monooxygenase/ oxygen binding	Bo5g015310
AT1G13170	GO:0005634	C	I	ORP1D (OSBP(OXYSTEROL BINDING PROTEIN)-RELATED PROTEIN 1D); oxysterol binding	Bo5g015300
AT1G13170	GO:0006869	P	I	ORP1D (OSBP(OXYSTEROL BINDING PROTEIN)-RELATED PROTEIN 1D); oxysterol binding	Bo5g015300
AT1G13195	GO:0005634	C	I	zinc finger (C3HC4-type RING finger) family protein	Bo5g015280
AT1G13195	GO:0008270	F	II	zinc finger (C3HC4-type RING finger) family protein	Bo5g015280
AT1G13210	GO:0005802	C	II	ACA.l (autoinhibited Ca2+/ATPase II); ATPase coupled to transmembrane movement of ions phosphorylative mechanism / calmodulin binding	Bo5g015270
AT1G13210	GO:0016021	C	I	ACA.l (autoinhibited Ca2+/ATPase II); ATPase coupled to transmembrane movement of ions phosphorylative mechanism / calmodulin binding	Bo5g015270
AT1G13210	GO:0005524	F	I	ACA.l (autoinhibited Ca2+/ATPase II); ATPase coupled to transmembrane movement of ions phosphorylative mechanism / calmodulin binding	Bo5g015270
AT1G13210	GO:0005516	F	II	ACA.l (autoinhibited Ca2+/ATPase II); ATPase coupled to transmembrane movement of ions phosphorylative mechanism / calmodulin binding	Bo5g015270
AT1G13210	GO:0000287	F	I	ACA.l (autoinhibited Ca2+/ATPase II); ATPase coupled to transmembrane movement of ions phosphorylative mechanism / calmodulin binding	Bo5g015270
AT1G13250	GO:0005794	C	II	GATL3 (Galacturonosyltransferase-like 3); polygalacturonate 4-alpha-galacturonosyltransferase/ transferase transferring glycosyl groups / transferase transferring hexosyl groups	Bo5g015240
AT1G13250	GO:0000139	C	II	GATL3 (Galacturonosyltransferase-like 3); polygalacturonate 4-alpha-galacturonosyltransferase/ transferase transferring glycosyl groups / transferase transferring hexosyl groups	Bo5g015240
AT1G13250	GO:0016021	C	I	GATL3 (Galacturonosyltransferase-like 3); polygalacturonate 4-alpha-galacturonosyltransferase/ transferase transferring glycosyl groups / transferase transferring hexosyl groups	Bo5g015240
AT1G13250	GO:0016757	F	I	GATL3 (Galacturonosyltransferase-like 3); polygalacturonate 4-alpha-galacturonosyltransferase/ transferase transferring glycosyl groups / transferase transferring hexosyl groups	Bo5g015240
AT1G13260	GO:0005634	C	I	RAV1; DNA binding / transcription factor/ transcription repressor	Bo5g015210
AT1G13260	GO:0003700	F	II	RAV1; DNA binding / transcription factor/ transcription repressor	Bo5g015210
AT1G13260	GO:0003677	F	II	RAV1; DNA binding / transcription factor/ transcription repressor	Bo5g015210
AT1G13260	GO:0009873	P	II	RAV1; DNA binding / transcription factor/ transcription repressor	Bo5g015210
AT1G13260	GO:0045892	P	II	RAV1; DNA binding / transcription factor/ transcription repressor	Bo5g015210
AT1G13260	GO:0006355	P	II	RAV1; DNA binding / transcription factor/ transcription repressor	Bo5g015210
AT1G13260	GO:0048366	P	II	RAV1; DNA binding / transcription factor/ transcription repressor	Bo5g015210
AT1G13260	GO:0006351	P	II	RAV1; DNA binding / transcription factor/ transcription repressor	Bo5g015210
AT1G13290	GO:0005634	C	I	DOT5 (DEFECTIVELY ORGANIZED TRIBUTARIES 5); transcription factor	Bo5g015200
AT1G13290	GO:0003700	F	II	DOT5 (DEFECTIVELY ORGANIZED TRIBUTARIES 5); transcription factor	Bo5g015200
AT1G13290	GO:0046872	F	I	DOT5 (DEFECTIVELY ORGANIZED TRIBUTARIES 5); transcription factor	Bo5g015200
AT1G13290	GO:0006355	P	II	DOT5 (DEFECTIVELY ORGANIZED TRIBUTARIES 5); transcription factor	Bo5g015200
AT1G13290	GO:0006351	P	II	DOT5 (DEFECTIVELY ORGANIZED TRIBUTARIES 5); transcription factor	Bo5g015200
AT1G13290	GO:0048364	P	II	DOT5 (DEFECTIVELY ORGANIZED TRIBUTARIES 5); transcription factor	Bo5g015200
AT1G13300	GO:0005634	C	I	myb family transcription factor	Bo5g015170
AT1G13300	GO:0003700	F	II	myb family transcription factor	Bo5g015170
AT1G13300	GO:0003677	F	II	myb family transcription factor	Bo5g015170
AT1G13300	GO:0009788	P	II	myb family transcription factor	Bo5g015170
AT1G13300	GO:0006355	P	II	myb family transcription factor	Bo5g015170
AT1G13300	GO:0080022	P	II	myb family transcription factor	Bo5g015170
AT1G13300	GO:0006351	P	II	myb family transcription factor	Bo5g015170
AT1G13330	GO:0005634	C	I	Encodes the Arabidopsis Hop2 homologue. In other species Hop2 is proposed to be involved in inter-homolog bias in double strand break repair.	Bo5g015120
AT1G13360	GO:0005634	C	I	unknown protein	Bo5g015060
AT1G13380	GO:0016021	C	I	unknown protein	Bo5g015050
AT1G13380	GO:0005576	C	I	unknown protein	Bo5g015050
AT1G13390	GO:0005634	C	I	unknown protein	Bo5g015040
AT1G13450	GO:0005634	C	I	DNA binding protein GT-1	Bo5g017510
AT1G13450	GO:0005515	F	II	DNA binding protein GT-1	Bo5g017510
AT1G13450	GO:0003677	F	II	DNA binding protein GT-1	Bo5g017510
AT1G13450	GO:0003700	F	II	DNA binding protein GT-1	Bo5g017510
AT1G13450	GO:0043565	F	II	DNA binding protein GT-1	Bo5g017510
AT1G13450	GO:0042802	F	II	DNA binding protein GT-1	Bo5g017510
AT1G13450	GO:0000981	F	II	DNA binding protein GT-1	Bo5g017510
AT1G13450	GO:0006355	P	II	DNA binding protein GT-1	Bo5g017510
AT1G13450	GO:0006351	P	II	DNA binding protein GT-1	Bo5g017510
AT1G13460	GO:0005829	C	II	serine/threonine protein phosphatase 2A (PP2A) regulatory subunit B' putative	Bo5g017520
AT1G13460	GO:0005634	C	I	serine/threonine protein phosphatase 2A (PP2A) regulatory subunit B' putative	Bo5g017520
AT1G13460	GO:0005777	C	I	serine/threonine protein phosphatase 2A (PP2A) regulatory subunit B' putative	Bo5g017520
AT1G13460	GO:0005515	F	II	serine/threonine protein phosphatase 2A (PP2A) regulatory subunit B' putative	Bo5g017520
AT1G13460	GO:0009742	P	II	serine/threonine protein phosphatase 2A (PP2A) regulatory subunit B' putative	Bo5g017520
AT1G13460	GO:0007165	P	I	serine/threonine protein phosphatase 2A (PP2A) regulatory subunit B' putative	Bo5g017520
AT1G13560	GO:0016021	C	I	AAPT1 (AMINOALCOHOLPHOSPHOTRANSFERASE 1); phosphatidyltransferase/ phosphotransferase for other substituted phosphate groups	Bo5g017540
AT1G13560	GO:0005794	C	II	AAPT1 (AMINOALCOHOLPHOSPHOTRANSFERASE 1); phosphatidyltransferase/ phosphotransferase for other substituted phosphate groups	Bo5g017540
AT1G13560	GO:0046872	F	I	AAPT1 (AMINOALCOHOLPHOSPHOTRANSFERASE 1); phosphatidyltransferase/ phosphotransferase for other substituted phosphate groups	Bo5g017540
AT1G13560	GO:0008654	P	II	AAPT1 (AMINOALCOHOLPHOSPHOTRANSFERASE 1); phosphatidyltransferase/ phosphotransferase for other substituted phosphate groups	Bo5g017540
AT1G13570	GO:0005634	C	I	F-box family protein	Bo5g017550
AT1G13590	GO:0005576	C	I	ATPSK1 (PHYTOSULFOKINE 1 PRECURSOR); growth factor	Bo5g017560
AT1G13590	GO:0030154	P	II	ATPSK1 (PHYTOSULFOKINE 1 PRECURSOR); growth factor	Bo5g017560
AT1G13590	GO:0008283	P	II	ATPSK1 (PHYTOSULFOKINE 1 PRECURSOR); growth factor	Bo5g017560
AT1G13600	GO:0005634	C	I	AtbZIP58 (Arabidopsis thaliana basic leucine-zipper 58); DNA binding / protein heterodimerization/ protein homodimerization/ transcription factor	Bo5g017580
AT1G13600	GO:0003700	F	II	AtbZIP58 (Arabidopsis thaliana basic leucine-zipper 58); DNA binding / protein heterodimerization/ protein homodimerization/ transcription factor	Bo5g017580
AT1G13600	GO:0003677	F	II	AtbZIP58 (Arabidopsis thaliana basic leucine-zipper 58); DNA binding / protein heterodimerization/ protein homodimerization/ transcription factor	Bo5g017580
AT1G13600	GO:0006355	P	II	AtbZIP58 (Arabidopsis thaliana basic leucine-zipper 58); DNA binding / protein heterodimerization/ protein homodimerization/ transcription factor	Bo5g017580
AT1G13605	GO:0005576	C	I	Encodes a defensin-like (DEFL) family protein.	Bo5g017590
AT1G13605	GO:0050832	P	I	Encodes a defensin-like (DEFL) family protein.	Bo5g017590
AT1G13610	GO:0005634	C	I	unknown protein	Bo5g017650
AT1G13610	GO:0008236	F	I	unknown protein	Bo5g017650
AT1G13610	GO:0016787	F	I	unknown protein	Bo5g017650
AT1G13610	GO:0006508	P	I	unknown protein	Bo5g017650
AT1G13620	GO:0005576	C	I	unknown protein	Bo5g017660
AT1G13620	GO:0030154	P	II	unknown protein	Bo5g017660
AT1G13635	GO:0005634	C	I	methyladenine glycosylase family protein	Bo5g017690
AT1G13635	GO:0003824	F	I	methyladenine glycosylase family protein	Bo5g017690
AT1G13670	GO:0005634	C	I	unknown protein	Bo5g017710
AT1G13680	GO:0006629	P	I	phospholipase C/ phosphoric diester hydrolase	Bo5g017720
AT1G13690	GO:0005634	C	I	ATE1; nucleic acid binding / nucleotide binding	Bo5g017730
AT1G13710	GO:0005783	C	I	CYP78A5; electron carrier/ heme binding / iron ion binding / monooxygenase/ oxygen binding	Bo5g017750
AT1G13710	GO:0016021	C	I	CYP78A5; electron carrier/ heme binding / iron ion binding / monooxygenase/ oxygen binding	Bo5g017750
AT1G13710	GO:0016020	C	I	CYP78A5; electron carrier/ heme binding / iron ion binding / monooxygenase/ oxygen binding	Bo5g017750
AT1G13710	GO:0019825	F	I	CYP78A5; electron carrier/ heme binding / iron ion binding / monooxygenase/ oxygen binding	Bo5g017750
AT1G13710	GO:0020037	F	I	CYP78A5; electron carrier/ heme binding / iron ion binding / monooxygenase/ oxygen binding	Bo5g017750
AT1G13710	GO:0016709	F	I	CYP78A5; electron carrier/ heme binding / iron ion binding / monooxygenase/ oxygen binding	Bo5g017750
AT1G13710	GO:0005506	F	I	CYP78A5; electron carrier/ heme binding / iron ion binding / monooxygenase/ oxygen binding	Bo5g017750
AT1G13710	GO:0055114	P	I	CYP78A5; electron carrier/ heme binding / iron ion binding / monooxygenase/ oxygen binding	Bo5g017750
AT1G13710	GO:0044550	P	I	CYP78A5; electron carrier/ heme binding / iron ion binding / monooxygenase/ oxygen binding	Bo5g017750
AT1G13730	GO:0005737	C	I	nuclear transport factor 2 (NTF2) family protein / RNA recognition motif (RRM)-containing protein	Bo5g017790
AT1G13730	GO:0003723	F	I	nuclear transport factor 2 (NTF2) family protein / RNA recognition motif (RRM)-containing protein	Bo5g017790
AT1G13730	GO:0003729	F	II	nuclear transport factor 2 (NTF2) family protein / RNA recognition motif (RRM)-containing protein	Bo5g017790
AT1G13740	GO:0005634	C	I	AFP2 (ABI FIVE BINDING PROTEIN 2)	Bo5g017800
AT1G13740	GO:0005515	F	II	AFP2 (ABI FIVE BINDING PROTEIN 2)	Bo5g017800
AT1G13740	GO:0007165	P	I	AFP2 (ABI FIVE BINDING PROTEIN 2)	Bo5g017800
AT1G13740	GO:0009737	P	II	AFP2 (ABI FIVE BINDING PROTEIN 2)	Bo5g017800
AT1G13750	GO:0005576	C	I	calcineurin-like phosphoesterase family protein	Bo5g017810
AT1G13750	GO:0004722	F	II	calcineurin-like phosphoesterase family protein	Bo5g017810
AT1G13750	GO:0003993	F	I	calcineurin-like phosphoesterase family protein	Bo5g017810
AT1G13750	GO:0046872	F	I	calcineurin-like phosphoesterase family protein	Bo5g017810
AT1G13770	GO:0016021	C	I	FUNCTIONS IN: molecular_function unknown; INVOLVED IN: biological_process unknown; LOCATED IN: cellular_component unknown; CONTAINS InterPro DOMAIN/s: Protein of unknown function DUF647 (InterPro:IPR006968); BEST Arabidopsis thaliana protein match is: RUS1 (ROOT UVB SENSITIVE 1) (TAIR:AT3G45890.1); Has 281 Blast hits to 281 proteins in 92 species: Archae - 0; Bacteria - 0; Metazoa - 97; Fungi - 45; Plants - 99; Viruses - 0; Other Eukaryotes - 40 (source: NCBI BLink).	Bo5g017820
AT1G13780	GO:0005634	C	I	FUNCTIONS IN: molecular_function unknown; INVOLVED IN: biological_process unknown; LOCATED IN: cellular_component unknown; CONTAINS InterPro DOMAIN/s: Cyclin-like F-box (InterPro:IPR001810) FBD (InterPro:IPR013596) FBD-like (InterPro:IPR006566) Leucine-rich repeat 2 (InterPro:IPR013101); BEST Arabidopsis thaliana protein match is: F-box family protein (TAIR:AT5G27750.1); Has 1281 Blast hits to 1250 proteins in 10 species: Archae - 0; Bacteria - 0; Metazoa - 0; Fungi - 0; Plants - 1279; Viruses - 0; Other Eukaryotes - 2 (source: NCBI BLink).	Bo5g017830
AT1G13800	GO:0043231	C	I	pentatricopeptide (PPR) repeat-containing protein	Bo5g017860
AT1G13800	GO:0003723	F	I	pentatricopeptide (PPR) repeat-containing protein	Bo5g017860
AT1G13800	GO:0004519	F	I	pentatricopeptide (PPR) repeat-containing protein	Bo5g017860
AT1G13800	GO:0009451	P	I	pentatricopeptide (PPR) repeat-containing protein	Bo5g017860
AT1G13820	GO:0005737	C	I	hydrolase alpha/beta fold family protein	Bo5g017870
AT1G13820	GO:0016787	F	I	hydrolase alpha/beta fold family protein	Bo5g017870
AT1G13900	GO:0005576	C	I	calcineurin-like phosphoesterase family protein	Bo5g017910
AT1G13900	GO:0005794	C	II	calcineurin-like phosphoesterase family protein	Bo5g017910
AT1G13900	GO:0005802	C	II	calcineurin-like phosphoesterase family protein	Bo5g017910
AT1G13900	GO:0005768	C	II	calcineurin-like phosphoesterase family protein	Bo5g017910
AT1G13900	GO:0005623	C	II	calcineurin-like phosphoesterase family protein	Bo5g017910
AT1G13900	GO:0005737	C	I	calcineurin-like phosphoesterase family protein	Bo5g017910
AT1G13900	GO:0004722	F	II	calcineurin-like phosphoesterase family protein	Bo5g017910
AT1G13900	GO:0005515	F	II	calcineurin-like phosphoesterase family protein	Bo5g017910
AT1G13900	GO:0046872	F	I	calcineurin-like phosphoesterase family protein	Bo5g017910
AT1G13900	GO:0003993	F	I	calcineurin-like phosphoesterase family protein	Bo5g017910
AT1G13920	GO:0005737	C	I	remorin family protein	Bo5g017940
AT1G13920	GO:0003677	F	II	remorin family protein	Bo5g017940
AT1G13980	GO:0005802	C	II	GN (GNOM); GTP:GDP antiporter/ protein homodimerization	Bo5g017960
AT1G13980	GO:0005737	C	I	GN (GNOM); GTP:GDP antiporter/ protein homodimerization	Bo5g017960
AT1G13980	GO:0005829	C	II	GN (GNOM); GTP:GDP antiporter/ protein homodimerization	Bo5g017960
AT1G13980	GO:0005768	C	II	GN (GNOM); GTP:GDP antiporter/ protein homodimerization	Bo5g017960
AT1G13980	GO:0042802	F	II	GN (GNOM); GTP:GDP antiporter/ protein homodimerization	Bo5g017960
AT1G13980	GO:0005515	F	II	GN (GNOM); GTP:GDP antiporter/ protein homodimerization	Bo5g017960
AT1G13980	GO:0015031	P	II	GN (GNOM); GTP:GDP antiporter/ protein homodimerization	Bo5g017960
AT1G13980	GO:0016192	P	II	GN (GNOM); GTP:GDP antiporter/ protein homodimerization	Bo5g017960
AT1G13980	GO:0006897	P	II	GN (GNOM); GTP:GDP antiporter/ protein homodimerization	Bo5g017960
AT1G14000	GO:0005737	C	I	VIK (VH1-INTERACTING KINASE); ATP binding / protein kinase/ protein serine/threonine/tyrosine kinase	Bo5g017980
AT1G14000	GO:0005634	C	I	VIK (VH1-INTERACTING KINASE); ATP binding / protein kinase/ protein serine/threonine/tyrosine kinase	Bo5g017980
AT1G14000	GO:0004712	F	II	VIK (VH1-INTERACTING KINASE); ATP binding / protein kinase/ protein serine/threonine/tyrosine kinase	Bo5g017980
AT1G14000	GO:0005524	F	I	VIK (VH1-INTERACTING KINASE); ATP binding / protein kinase/ protein serine/threonine/tyrosine kinase	Bo5g017980
AT1G14000	GO:0005515	F	II	VIK (VH1-INTERACTING KINASE); ATP binding / protein kinase/ protein serine/threonine/tyrosine kinase	Bo5g017980
AT1G14000	GO:0035556	P	II	VIK (VH1-INTERACTING KINASE); ATP binding / protein kinase/ protein serine/threonine/tyrosine kinase	Bo5g017980
AT1G14000	GO:0009742	P	II	VIK (VH1-INTERACTING KINASE); ATP binding / protein kinase/ protein serine/threonine/tyrosine kinase	Bo5g017980
AT1G14000	GO:0009734	P	II	VIK (VH1-INTERACTING KINASE); ATP binding / protein kinase/ protein serine/threonine/tyrosine kinase	Bo5g017980
AT1G14000	GO:0004871	F	I	VIK (VH1-INTERACTING KINASE); ATP binding / protein kinase/ protein serine/threonine/tyrosine kinase	Bo5g017980
AT1G14020	GO:0016021	C	I	unknown protein	Bo5g018000
AT1G14020	GO:0005794	C	II	unknown protein	Bo5g018000
AT1G14020	GO:0016757	F	I	unknown protein	Bo5g018000
AT1G14020	GO:0006486	P	I	unknown protein	Bo5g018000
AT1G14020	GO:0006004	P	II	unknown protein	Bo5g018000
AT1G14150	GO:0009654	C	II	oxygen evolving enhancer 3 (PsbQ) family protein	Bo5g019300
AT1G14150	GO:0019898	C	II	oxygen evolving enhancer 3 (PsbQ) family protein	Bo5g019300
AT1G14170	GO:0005634	C	I	KH domain-containing protein	Bo5g019310
AT1G14170	GO:0003723	F	I	KH domain-containing protein	Bo5g019310
AT1G14170	GO:0003729	F	II	KH domain-containing protein	Bo5g019310
AT1G14170	GO:0009737	P	II	KH domain-containing protein	Bo5g019310
AT1G14200	GO:0005634	C	I	zinc finger (C3HC4-type RING finger) family protein	Bo5g019340
AT1G14200	GO:0008270	F	II	zinc finger (C3HC4-type RING finger) family protein	Bo5g019340
AT1G14230	GO:0016021	C	I	nucleoside phosphatase family protein / GDA1/CD39 family protein	Bo5g019350
AT1G14230	GO:0005524	F	I	nucleoside phosphatase family protein / GDA1/CD39 family protein	Bo5g019350
AT1G14230	GO:0016787	F	I	nucleoside phosphatase family protein / GDA1/CD39 family protein	Bo5g019350
AT1G14260	GO:0016021	C	I	zinc finger (C3HC4-type RING finger) family protein	Bo5g019370
AT1G14260	GO:0008270	F	II	zinc finger (C3HC4-type RING finger) family protein	Bo5g019370
AT1G14270	GO:0006508	P	I	CAAX amino terminal protease family protein	Bo5g019380
AT1G14280	GO:0048366	P	II	PKS2 (PHYTOCHROME KINASE SUBSTRATE 2)	Bo5g019390
AT1G14310	GO:0005575	C	I	haloacid dehalogenase-like hydrolase family protein	Bo5g019410
AT1G14310	GO:0016787	F	I	haloacid dehalogenase-like hydrolase family protein	Bo5g019410
AT1G14310	GO:0008152	P	I	haloacid dehalogenase-like hydrolase family protein	Bo5g019410
AT1G14320	GO:0005737	C	I	SAC52 (SUPPRESSOR OF ACAULIS 52); structural constituent of ribosome	Bo5g019420
AT1G14320	GO:0022625	C	II	SAC52 (SUPPRESSOR OF ACAULIS 52); structural constituent of ribosome	Bo5g019420
AT1G14320	GO:0005634	C	I	SAC52 (SUPPRESSOR OF ACAULIS 52); structural constituent of ribosome	Bo5g019420
AT1G14320	GO:0005840	C	II	SAC52 (SUPPRESSOR OF ACAULIS 52); structural constituent of ribosome	Bo5g019420
AT1G14320	GO:0005829	C	II	SAC52 (SUPPRESSOR OF ACAULIS 52); structural constituent of ribosome	Bo5g019420
AT1G14320	GO:0005515	F	II	SAC52 (SUPPRESSOR OF ACAULIS 52); structural constituent of ribosome	Bo5g019420
AT1G14320	GO:0003729	F	II	SAC52 (SUPPRESSOR OF ACAULIS 52); structural constituent of ribosome	Bo5g019420
AT1G14320	GO:0000027	P	II	SAC52 (SUPPRESSOR OF ACAULIS 52); structural constituent of ribosome	Bo5g019420
AT1G14330	GO:0005634	C	I	kelch repeat-containing F-box family protein	Bo5g019480
AT1G14350	GO:0005634	C	I	FLP (FOUR LIPS); DNA binding / transcription factor	Bo5g019500
AT1G14350	GO:0001135	F	II	FLP (FOUR LIPS); DNA binding / transcription factor	Bo5g019500
AT1G14350	GO:0000981	F	II	FLP (FOUR LIPS); DNA binding / transcription factor	Bo5g019500
AT1G14350	GO:0003700	F	II	FLP (FOUR LIPS); DNA binding / transcription factor	Bo5g019500
AT1G14350	GO:0043565	F	II	FLP (FOUR LIPS); DNA binding / transcription factor	Bo5g019500
AT1G14350	GO:0003677	F	II	FLP (FOUR LIPS); DNA binding / transcription factor	Bo5g019500
AT1G14350	GO:0044212	F	II	FLP (FOUR LIPS); DNA binding / transcription factor	Bo5g019500
AT1G14350	GO:0005515	F	II	FLP (FOUR LIPS); DNA binding / transcription factor	Bo5g019500
AT1G14350	GO:0006357	P	II	FLP (FOUR LIPS); DNA binding / transcription factor	Bo5g019500
AT1G14350	GO:0006355	P	II	FLP (FOUR LIPS); DNA binding / transcription factor	Bo5g019500
AT1G14350	GO:0006351	P	II	FLP (FOUR LIPS); DNA binding / transcription factor	Bo5g019500
AT1G14350	GO:0009734	P	II	FLP (FOUR LIPS); DNA binding / transcription factor	Bo5g019500
AT1G14350	GO:0080022	P	II	FLP (FOUR LIPS); DNA binding / transcription factor	Bo5g019500
AT1G14350	GO:0009733	P	II	FLP (FOUR LIPS); DNA binding / transcription factor	Bo5g019500
AT1G14350	GO:0009737	P	II	FLP (FOUR LIPS); DNA binding / transcription factor	Bo5g019500
AT1G14370	GO:0005634	C	I	APK2A (PROTEIN KINASE 2A); ATP binding / kinase/ protein kinase/ protein serine/threonine kinase	Bo5g019510
AT1G14370	GO:0004675	F	II	APK2A (PROTEIN KINASE 2A); ATP binding / kinase/ protein kinase/ protein serine/threonine kinase	Bo5g019510
AT1G14370	GO:0005524	F	I	APK2A (PROTEIN KINASE 2A); ATP binding / kinase/ protein kinase/ protein serine/threonine kinase	Bo5g019510
AT1G14370	GO:0007166	P	II	APK2A (PROTEIN KINASE 2A); ATP binding / kinase/ protein kinase/ protein serine/threonine kinase	Bo5g019510
AT1G14370	GO:0006952	P	I	APK2A (PROTEIN KINASE 2A); ATP binding / kinase/ protein kinase/ protein serine/threonine kinase	Bo5g019510
AT1G14390	GO:0016021	C	I	leucine-rich repeat transmembrane protein kinase putative	Bo5g019550
AT1G14390	GO:0005524	F	I	leucine-rich repeat transmembrane protein kinase putative	Bo5g019550
AT1G14390	GO:0007169	P	II	leucine-rich repeat transmembrane protein kinase putative	Bo5g019550
AT1G14430	GO:0016021	C	I	glyoxal oxidase-related	Bo5g019580
AT1G14430	GO:0005576	C	I	glyoxal oxidase-related	Bo5g019580
AT1G14440	GO:0005634	C	I	AtHB31 (ARABIDOPSIS THALIANA HOMEOBOX PROTEIN 31); DNA binding / transcription factor	Bo5g019590
AT1G14440	GO:0005515	F	II	AtHB31 (ARABIDOPSIS THALIANA HOMEOBOX PROTEIN 31); DNA binding / transcription factor	Bo5g019590
AT1G14440	GO:0003700	F	II	AtHB31 (ARABIDOPSIS THALIANA HOMEOBOX PROTEIN 31); DNA binding / transcription factor	Bo5g019590
AT1G14440	GO:0046872	F	I	AtHB31 (ARABIDOPSIS THALIANA HOMEOBOX PROTEIN 31); DNA binding / transcription factor	Bo5g019590
AT1G14440	GO:0003677	F	II	AtHB31 (ARABIDOPSIS THALIANA HOMEOBOX PROTEIN 31); DNA binding / transcription factor	Bo5g019590
AT1G14440	GO:0006351	P	II	AtHB31 (ARABIDOPSIS THALIANA HOMEOBOX PROTEIN 31); DNA binding / transcription factor	Bo5g019590
AT1G14440	GO:0006355	P	II	AtHB31 (ARABIDOPSIS THALIANA HOMEOBOX PROTEIN 31); DNA binding / transcription factor	Bo5g019590
AT1G14450	GO:0005747	C	II	unknown protein	Bo5g019610
AT1G14450	GO:0016021	C	I	unknown protein	Bo5g019610
AT1G14450	GO:0045271	C	II	unknown protein	Bo5g019610
AT1G14450	GO:0009853	P	II	unknown protein	Bo5g019610
AT1G14460	GO:0005634	C	I	DNA polymerase-related	Bo5g019630
AT1G14490	GO:0005634	C	I	DNA-binding protein-related	Bo5g019710
AT1G14490	GO:0003700	F	II	DNA-binding protein-related	Bo5g019710
AT1G14490	GO:0006355	P	II	DNA-binding protein-related	Bo5g019710
AT1G14490	GO:0006351	P	II	DNA-binding protein-related	Bo5g019710
AT1G14510	GO:0005634	C	I	AL7 (ALFIN-LIKE 7); DNA binding / methylated histone residue binding	Bo5g019720
AT1G14510	GO:0046872	F	I	AL7 (ALFIN-LIKE 7); DNA binding / methylated histone residue binding	Bo5g019720
AT1G14510	GO:0003677	F	II	AL7 (ALFIN-LIKE 7); DNA binding / methylated histone residue binding	Bo5g019720
AT1G14510	GO:0006351	P	II	AL7 (ALFIN-LIKE 7); DNA binding / methylated histone residue binding	Bo5g019720
AT1G14510	GO:0006355	P	II	AL7 (ALFIN-LIKE 7); DNA binding / methylated histone residue binding	Bo5g019720
AT1G14510	GO:0006325	P	II	AL7 (ALFIN-LIKE 7); DNA binding / methylated histone residue binding	Bo5g019720
AT1G14520	GO:0005737	C	I	MIOX1 (MYO-INISITOL OXYGENASE); inositol oxygenase/ oxidoreductase	Bo5g019730
AT1G14520	GO:0005506	F	I	MIOX1 (MYO-INISITOL OXYGENASE); inositol oxygenase/ oxidoreductase	Bo5g019730
AT1G14520	GO:0016491	F	I	MIOX1 (MYO-INISITOL OXYGENASE); inositol oxygenase/ oxidoreductase	Bo5g019730
AT1G14520	GO:0055114	P	I	MIOX1 (MYO-INISITOL OXYGENASE); inositol oxygenase/ oxidoreductase	Bo5g019730
AT1G14540	GO:0005576	C	I	anionic peroxidase putative	Bo5g019760
AT1G14540	GO:0020037	F	I	anionic peroxidase putative	Bo5g019760
AT1G14540	GO:0004601	F	I	anionic peroxidase putative	Bo5g019760
AT1G14540	GO:0046872	F	I	anionic peroxidase putative	Bo5g019760
AT1G14540	GO:0055114	P	I	anionic peroxidase putative	Bo5g019760
AT1G14540	GO:0006979	P	I	anionic peroxidase putative	Bo5g019760
AT1G14540	GO:0042744	P	I	anionic peroxidase putative	Bo5g019760
AT1G14560	GO:0016021	C	I	mitochondrial substrate carrier family protein	Bo5g019770
AT1G14560	GO:0005215	F	I	mitochondrial substrate carrier family protein	Bo5g019770
AT1G14600	GO:0005634	C	I	DNA binding / transcription factor	Bo5g019810
AT1G14600	GO:0003700	F	II	DNA binding / transcription factor	Bo5g019810
AT1G14600	GO:0003677	F	II	DNA binding / transcription factor	Bo5g019810
AT1G14600	GO:0006351	P	II	DNA binding / transcription factor	Bo5g019810
AT1G14600	GO:0006355	P	II	DNA binding / transcription factor	Bo5g019810
AT1G14610	GO:0005829	C	II	TWN2 (TWIN 2); ATP binding / aminoacyl-tRNA ligase/ nucleotide binding / valine-tRNA ligase	Bo5g019840
AT1G14610	GO:0005524	F	I	TWN2 (TWIN 2); ATP binding / aminoacyl-tRNA ligase/ nucleotide binding / valine-tRNA ligase	Bo5g019840
AT1G14610	GO:0004812	F	I	TWN2 (TWIN 2); ATP binding / aminoacyl-tRNA ligase/ nucleotide binding / valine-tRNA ligase	Bo5g019840
AT1G14610	GO:0006418	P	I	TWN2 (TWIN 2); ATP binding / aminoacyl-tRNA ligase/ nucleotide binding / valine-tRNA ligase	Bo5g019840
AT1G14630	GO:0005634	C	I	unknown protein	Bo5g019850
AT1G14640	GO:0005634	C	I	SWAP (Suppressor-of-White-APricot)/surp domain-containing protein	Bo5g019860
AT1G14640	GO:0003723	F	I	SWAP (Suppressor-of-White-APricot)/surp domain-containing protein	Bo5g019860
AT1G14640	GO:0006396	P	I	SWAP (Suppressor-of-White-APricot)/surp domain-containing protein	Bo5g019860
AT1G14660	GO:0016021	C	I	ATNHX8; lithium:hydrogen antiporter/ sodium ion transmembrane transporter/ sodium:hydrogen antiporter	Bo5g019870
AT1G14660	GO:0006814	P	II	ATNHX8; lithium:hydrogen antiporter/ sodium ion transmembrane transporter/ sodium:hydrogen antiporter	Bo5g019870
AT1G14686	GO:0030136	C	II	epsin N-terminal homology (ENTH) domain-containing protein / clathrin assembly protein-related	Bo5g019940
AT1G14686	GO:0005634	C	I	epsin N-terminal homology (ENTH) domain-containing protein / clathrin assembly protein-related	Bo5g019940
AT1G14686	GO:0005794	C	II	epsin N-terminal homology (ENTH) domain-containing protein / clathrin assembly protein-related	Bo5g019940
AT1G14686	GO:0030276	F	II	epsin N-terminal homology (ENTH) domain-containing protein / clathrin assembly protein-related	Bo5g019940
AT1G14686	GO:0006897	P	II	epsin N-terminal homology (ENTH) domain-containing protein / clathrin assembly protein-related	Bo5g019940
AT1G14710	GO:0005634	C	I	hydroxyproline-rich glycoprotein family protein	Bo5g019950
AT1G14710	GO:0005829	C	II	hydroxyproline-rich glycoprotein family protein	Bo5g019950
AT1G14710	GO:0003729	F	II	hydroxyproline-rich glycoprotein family protein	Bo5g019950
AT1G14730	GO:0016021	C	I	LOCATED IN: endomembrane system integral to membrane; EXPRESSED IN: 16 plant structures; EXPRESSED DURING: 7 growth stages; CONTAINS InterPro DOMAIN/s: Cytochrome b561 eukaryote (InterPro:IPR004877) Cytochrome b561/ferric reductase transmembrane (InterPro:IPR006593); BEST Arabidopsis thaliana protein match is: ACYB-1; carbon-monoxide oxygenase (TAIR:AT5G38630.1); Has 447 Blast hits to 446 proteins in 71 species: Archae - 0; Bacteria - 0; Metazoa - 321; Fungi - 5; Plants - 110; Viruses - 0; Other Eukaryotes - 11 (source: NCBI BLink).	Bo5g019960
AT1G14730	GO:0046872	F	I	LOCATED IN: endomembrane system integral to membrane; EXPRESSED IN: 16 plant structures; EXPRESSED DURING: 7 growth stages; CONTAINS InterPro DOMAIN/s: Cytochrome b561 eukaryote (InterPro:IPR004877) Cytochrome b561/ferric reductase transmembrane (InterPro:IPR006593); BEST Arabidopsis thaliana protein match is: ACYB-1; carbon-monoxide oxygenase (TAIR:AT5G38630.1); Has 447 Blast hits to 446 proteins in 71 species: Archae - 0; Bacteria - 0; Metazoa - 321; Fungi - 5; Plants - 110; Viruses - 0; Other Eukaryotes - 11 (source: NCBI BLink).	Bo5g019960
AT1G14740	GO:0005634	C	I	unknown protein	Bo5g019970
AT1G14740	GO:0046872	F	I	unknown protein	Bo5g019970
AT1G14740	GO:0005515	F	II	unknown protein	Bo5g019970
AT1G14750	GO:0005634	C	I	SDS (SOLO DANCERS); cyclin-dependent protein kinase	Bo5g019980
AT1G14750	GO:0051301	P	I	SDS (SOLO DANCERS); cyclin-dependent protein kinase	Bo5g019980
AT1G14760	GO:0005634	C	I	KNATM (KNOX ARABIDOPSIS THALIANA MEINOX)	Bo5g020010
AT1G14760	GO:0005737	C	I	KNATM (KNOX ARABIDOPSIS THALIANA MEINOX)	Bo5g020010
AT1G14760	GO:0045893	P	II	KNATM (KNOX ARABIDOPSIS THALIANA MEINOX)	Bo5g020010
AT1G14770	GO:0005634	C	I	protein binding / zinc ion binding	Bo5g020020
AT1G14770	GO:0046872	F	I	protein binding / zinc ion binding	Bo5g020020
AT1G14780	GO:0005634	C	I	FUNCTIONS IN: molecular_function unknown; INVOLVED IN: biological_process unknown; LOCATED IN: cellular_component unknown; EXPRESSED IN: 13 plant structures; EXPRESSED DURING: 6 growth stages; CONTAINS InterPro DOMAIN/s: Membrane attack complex component/perforin/complement C9 (InterPro:IPR001862); BEST Arabidopsis thaliana protein match is: unknown protein (TAIR:AT4G24290.2); Has 119 Blast hits to 118 proteins in 17 species: Archae - 0; Bacteria - 0; Metazoa - 14; Fungi - 0; Plants - 105; Viruses - 0; Other Eukaryotes - 0 (source: NCBI BLink).	Bo5g020030
AT1G14780	GO:0009626	P	I	FUNCTIONS IN: molecular_function unknown; INVOLVED IN: biological_process unknown; LOCATED IN: cellular_component unknown; EXPRESSED IN: 13 plant structures; EXPRESSED DURING: 6 growth stages; CONTAINS InterPro DOMAIN/s: Membrane attack complex component/perforin/complement C9 (InterPro:IPR001862); BEST Arabidopsis thaliana protein match is: unknown protein (TAIR:AT4G24290.2); Has 119 Blast hits to 118 proteins in 17 species: Archae - 0; Bacteria - 0; Metazoa - 14; Fungi - 0; Plants - 105; Viruses - 0; Other Eukaryotes - 0 (source: NCBI BLink).	Bo5g020030
AT1G14790	GO:0005634	C	I	RDR1 (RNA-DEPENDENT RNA POLYMERASE 1); RNA-directed RNA polymerase/ nucleic acid binding	Bo5g020040
AT1G14790	GO:0003723	F	I	RDR1 (RNA-DEPENDENT RNA POLYMERASE 1); RNA-directed RNA polymerase/ nucleic acid binding	Bo5g020040
AT1G14790	GO:0009615	P	I	RDR1 (RNA-DEPENDENT RNA POLYMERASE 1); RNA-directed RNA polymerase/ nucleic acid binding	Bo5g020040
AT1G14790	GO:0006952	P	I	RDR1 (RNA-DEPENDENT RNA POLYMERASE 1); RNA-directed RNA polymerase/ nucleic acid binding	Bo5g020040
AT1G14820	GO:0005215	F	I	SEC14 cytosolic factor family protein / phosphoglyceride transfer family protein	Bo5g020100
AT1G14850	GO:0005634	C	I	NUP155; nucleocytoplasmic transporter	Bo5g020160
AT1G14850	GO:0005515	F	II	NUP155; nucleocytoplasmic transporter	Bo5g020160
AT1G14850	GO:0006606	P	I	NUP155; nucleocytoplasmic transporter	Bo5g020160
AT1G14860	GO:0005737	C	I	atnudt18 (Arabidopsis thaliana Nudix hydrolase homolog 18); hydrolase	Bo5g020190
AT1G14860	GO:0005634	C	I	atnudt18 (Arabidopsis thaliana Nudix hydrolase homolog 18); hydrolase	Bo5g020190
AT1G14860	GO:0046872	F	I	atnudt18 (Arabidopsis thaliana Nudix hydrolase homolog 18); hydrolase	Bo5g020190
AT1G14860	GO:0016787	F	I	atnudt18 (Arabidopsis thaliana Nudix hydrolase homolog 18); hydrolase	Bo5g020190
AT1G14870	GO:0016021	C	I	FUNCTIONS IN: molecular_function unknown; INVOLVED IN: response to oxidative stress; LOCATED IN: plasma membrane; EXPRESSED IN: callus; CONTAINS InterPro DOMAIN/s: EGF-type aspartate/asparagine hydroxylation conserved site (InterPro:IPR000152) Protein of unknown function Cys-rich (InterPro:IPR006461); BEST Arabidopsis thaliana protein match is: unknown protein (TAIR:AT5G35525.1); Has 492 Blast hits to 491 proteins in 78 species: Archae - 0; Bacteria - 0; Metazoa - 93; Fungi - 76; Plants - 297; Viruses - 0; Other Eukaryotes - 26 (source: NCBI BLink).	Bo5g020270
AT1G14870	GO:0005737	C	I	FUNCTIONS IN: molecular_function unknown; INVOLVED IN: response to oxidative stress; LOCATED IN: plasma membrane; EXPRESSED IN: callus; CONTAINS InterPro DOMAIN/s: EGF-type aspartate/asparagine hydroxylation conserved site (InterPro:IPR000152) Protein of unknown function Cys-rich (InterPro:IPR006461); BEST Arabidopsis thaliana protein match is: unknown protein (TAIR:AT5G35525.1); Has 492 Blast hits to 491 proteins in 78 species: Archae - 0; Bacteria - 0; Metazoa - 93; Fungi - 76; Plants - 297; Viruses - 0; Other Eukaryotes - 26 (source: NCBI BLink).	Bo5g020270
AT1G14870	GO:0006979	P	I	FUNCTIONS IN: molecular_function unknown; INVOLVED IN: response to oxidative stress; LOCATED IN: plasma membrane; EXPRESSED IN: callus; CONTAINS InterPro DOMAIN/s: EGF-type aspartate/asparagine hydroxylation conserved site (InterPro:IPR000152) Protein of unknown function Cys-rich (InterPro:IPR006461); BEST Arabidopsis thaliana protein match is: unknown protein (TAIR:AT5G35525.1); Has 492 Blast hits to 491 proteins in 78 species: Archae - 0; Bacteria - 0; Metazoa - 93; Fungi - 76; Plants - 297; Viruses - 0; Other Eukaryotes - 26 (source: NCBI BLink).	Bo5g020270
AT1G14910	GO:0030136	C	II	epsin N-terminal homology (ENTH) domain-containing protein	Bo5g020290
AT1G14910	GO:0005794	C	II	epsin N-terminal homology (ENTH) domain-containing protein	Bo5g020290
AT1G14910	GO:0030276	F	II	epsin N-terminal homology (ENTH) domain-containing protein	Bo5g020290
AT1G14910	GO:0006897	P	II	epsin N-terminal homology (ENTH) domain-containing protein	Bo5g020290
AT1G14930	GO:0005575	C	I	major latex protein-related / MLP-related	Bo5g020330
AT1G14930	GO:0006952	P	I	major latex protein-related / MLP-related	Bo5g020330
AT1G14970	GO:0005794	C	II	unknown protein	Bo5g020380
AT1G14970	GO:0016757	F	I	unknown protein	Bo5g020380
AT1G14980	GO:0005759	C	II	CPN10 (CHAPERONIN 10); chaperone binding	Bo5g020390
AT1G14980	GO:0005737	C	I	CPN10 (CHAPERONIN 10); chaperone binding	Bo5g020390
AT1G14980	GO:0005524	F	I	CPN10 (CHAPERONIN 10); chaperone binding	Bo5g020390
AT1G14980	GO:0005507	F	I	CPN10 (CHAPERONIN 10); chaperone binding	Bo5g020390
AT1G14980	GO:0009408	P	I	CPN10 (CHAPERONIN 10); chaperone binding	Bo5g020390
AT1G15000	GO:0005576	C	I	scpl50 (serine carboxypeptidase-like 50); serine-type carboxypeptidase	Bo5g020410
AT1G15000	GO:0004185	F	I	scpl50 (serine carboxypeptidase-like 50); serine-type carboxypeptidase	Bo5g020410
AT1G15000	GO:0006508	P	I	scpl50 (serine carboxypeptidase-like 50); serine-type carboxypeptidase	Bo5g020410
AT1G15010	GO:0016021	C	I	unknown protein	Bo5g020480
AT1G15010	GO:0050832	P	I	unknown protein	Bo5g020480
AT1G15020	GO:0005576	C	I	thioredoxin family protein	Bo5g020490
AT1G15020	GO:0003756	F	II	thioredoxin family protein	Bo5g020490
AT1G15020	GO:0055114	P	I	thioredoxin family protein	Bo5g020490
AT1G15020	GO:0045454	P	II	thioredoxin family protein	Bo5g020490
AT1G15030	GO:0005634	C	I	Encodes a Cysteine-rich peptide (CRP) family protein	Bo5g020500
AT1G15040	GO:0005575	C	I	glutamine amidotransferase-related	Bo5g020510
AT1G15040	GO:0016740	F	I	glutamine amidotransferase-related	Bo5g020510
AT1G15040	GO:0016787	F	I	glutamine amidotransferase-related	Bo5g020510
AT1G15050	GO:0005634	C	I	IAA34 (INDOLE-3-ACETIC ACID INDUCIBLE 34); transcription factor	Bo5g020520
AT1G15050	GO:0005515	F	II	IAA34 (INDOLE-3-ACETIC ACID INDUCIBLE 34); transcription factor	Bo5g020520
AT1G15050	GO:0003700	F	II	IAA34 (INDOLE-3-ACETIC ACID INDUCIBLE 34); transcription factor	Bo5g020520
AT1G15050	GO:0006355	P	II	IAA34 (INDOLE-3-ACETIC ACID INDUCIBLE 34); transcription factor	Bo5g020520
AT1G15050	GO:0009733	P	II	IAA34 (INDOLE-3-ACETIC ACID INDUCIBLE 34); transcription factor	Bo5g020520
AT1G15050	GO:0006351	P	II	IAA34 (INDOLE-3-ACETIC ACID INDUCIBLE 34); transcription factor	Bo5g020520
AT1G15050	GO:0009734	P	II	IAA34 (INDOLE-3-ACETIC ACID INDUCIBLE 34); transcription factor	Bo5g020520
AT1G15100	GO:0005634	C	I	RHA2A; protein binding / ubiquitin-protein ligase/ zinc ion binding	Bo5g020530
AT1G15100	GO:0005737	C	I	RHA2A; protein binding / ubiquitin-protein ligase/ zinc ion binding	Bo5g020530
AT1G15100	GO:0005515	F	II	RHA2A; protein binding / ubiquitin-protein ligase/ zinc ion binding	Bo5g020530
AT1G15100	GO:0046872	F	I	RHA2A; protein binding / ubiquitin-protein ligase/ zinc ion binding	Bo5g020530
AT1G15100	GO:0008270	F	II	RHA2A; protein binding / ubiquitin-protein ligase/ zinc ion binding	Bo5g020530
AT1G15100	GO:0009789	P	II	RHA2A; protein binding / ubiquitin-protein ligase/ zinc ion binding	Bo5g020530
AT1G15100	GO:0043161	P	II	RHA2A; protein binding / ubiquitin-protein ligase/ zinc ion binding	Bo5g020530
AT1G15100	GO:0009738	P	II	RHA2A; protein binding / ubiquitin-protein ligase/ zinc ion binding	Bo5g020530
AT1G15125	GO:0005634	C	I	S-adenosylmethionine-dependent methyltransferase/ methyltransferase	Bo5g020560
AT1G15125	GO:0008757	F	I	S-adenosylmethionine-dependent methyltransferase/ methyltransferase	Bo5g020560
AT1G15125	GO:0008168	F	I	S-adenosylmethionine-dependent methyltransferase/ methyltransferase	Bo5g020560
AT1G15125	GO:0032259	P	I	S-adenosylmethionine-dependent methyltransferase/ methyltransferase	Bo5g020560
AT1G15130	GO:0005829	C	II	hydroxyproline-rich glycoprotein family protein	Bo5g020570
AT1G15140	GO:0016491	F	I	oxidoreductase NAD-binding domain-containing protein	Bo5g020580
AT1G15140	GO:0005507	F	I	oxidoreductase NAD-binding domain-containing protein	Bo5g020580
AT1G15140	GO:0009735	P	II	oxidoreductase NAD-binding domain-containing protein	Bo5g020580
AT1G15140	GO:0055114	P	I	oxidoreductase NAD-binding domain-containing protein	Bo5g020580
AT1G15190	GO:0005576	C	I	FUNCTIONS IN: molecular_function unknown; LOCATED IN: endomembrane system; EXPRESSED IN: flower; EXPRESSED DURING: petal differentiation and expansion stage; CONTAINS InterPro DOMAIN/s: FAS1 domain (InterPro:IPR000782); Has 49 Blast hits to 39 proteins in 5 species: Archae - 0; Bacteria - 0; Metazoa - 0; Fungi - 0; Plants - 49; Viruses - 0; Other Eukaryotes - 0 (source: NCBI BLink).	Bo5g020600
AT1G15200	GO:0005634	C	I	protein-protein interaction regulator family protein	Bo5g020610
AT1G15210	GO:0016021	C	I	PDR7 (PLEIOTROPIC DRUG RESISTANCE 7); ATPase coupled to transmembrane movement of substances	Bo5g020620
AT1G15210	GO:0016020	C	I	PDR7 (PLEIOTROPIC DRUG RESISTANCE 7); ATPase coupled to transmembrane movement of substances	Bo5g020620
AT1G15210	GO:0042626	F	I	PDR7 (PLEIOTROPIC DRUG RESISTANCE 7); ATPase coupled to transmembrane movement of substances	Bo5g020620
AT1G15210	GO:0005524	F	I	PDR7 (PLEIOTROPIC DRUG RESISTANCE 7); ATPase coupled to transmembrane movement of substances	Bo5g020620
AT1G15210	GO:0006855	P	I	PDR7 (PLEIOTROPIC DRUG RESISTANCE 7); ATPase coupled to transmembrane movement of substances	Bo5g020620
AT1G15215	GO:0005634	C	I	FUNCTIONS IN: molecular_function unknown; INVOLVED IN: biological_process unknown; LOCATED IN: cellular_component unknown; BEST Arabidopsis thaliana protein match is: sequence-specific DNA binding / transcription factor (TAIR:AT3G18380.1); Has 41 Blast hits to 40 proteins in 9 species: Archae - 0; Bacteria - 0; Metazoa - 0; Fungi - 0; Plants - 41; Viruses - 0; Other Eukaryotes - 0 (source: NCBI BLink).	Bo5g020650
AT1G15215	GO:0046872	F	I	FUNCTIONS IN: molecular_function unknown; INVOLVED IN: biological_process unknown; LOCATED IN: cellular_component unknown; BEST Arabidopsis thaliana protein match is: sequence-specific DNA binding / transcription factor (TAIR:AT3G18380.1); Has 41 Blast hits to 40 proteins in 9 species: Archae - 0; Bacteria - 0; Metazoa - 0; Fungi - 0; Plants - 41; Viruses - 0; Other Eukaryotes - 0 (source: NCBI BLink).	Bo5g020650
AT1G15215	GO:0003677	F	II	FUNCTIONS IN: molecular_function unknown; INVOLVED IN: biological_process unknown; LOCATED IN: cellular_component unknown; BEST Arabidopsis thaliana protein match is: sequence-specific DNA binding / transcription factor (TAIR:AT3G18380.1); Has 41 Blast hits to 40 proteins in 9 species: Archae - 0; Bacteria - 0; Metazoa - 0; Fungi - 0; Plants - 41; Viruses - 0; Other Eukaryotes - 0 (source: NCBI BLink).	Bo5g020650
AT1G15215	GO:0031047	P	I	FUNCTIONS IN: molecular_function unknown; INVOLVED IN: biological_process unknown; LOCATED IN: cellular_component unknown; BEST Arabidopsis thaliana protein match is: sequence-specific DNA binding / transcription factor (TAIR:AT3G18380.1); Has 41 Blast hits to 40 proteins in 9 species: Archae - 0; Bacteria - 0; Metazoa - 0; Fungi - 0; Plants - 41; Viruses - 0; Other Eukaryotes - 0 (source: NCBI BLink).	Bo5g020650
AT1G15220	GO:0016021	C	I	CCMH; oxidoreductase	Bo5g020660
AT1G15220	GO:0005515	F	II	CCMH; oxidoreductase	Bo5g020660
AT1G15220	GO:0046872	F	I	CCMH; oxidoreductase	Bo5g020660
AT1G15220	GO:0016491	F	I	CCMH; oxidoreductase	Bo5g020660
AT1G15230	GO:0005737	C	I	unknown protein	Bo5g020670
AT1G15280	GO:0005829	C	II	glycine-rich protein	Bo5g020720
AT1G15280	GO:0005737	C	I	glycine-rich protein	Bo5g020720
AT1G15280	GO:0003729	F	II	glycine-rich protein	Bo5g020720
AT1G15290	GO:0005829	C	II	binding	Bo5g020730
AT1G15290	GO:0005737	C	I	binding	Bo5g020730
AT1G15310	GO:0005737	C	I	ATHSRP54A (ARABIDOPSIS THALIANA SIGNAL RECOGNITION PARTICLE 54 KDA SUBUNIT); 7S RNA binding / GTP binding / mRNA binding / nucleoside-triphosphatase/ nucleotide binding	Bo5g020750
AT1G15310	GO:0003729	F	II	ATHSRP54A (ARABIDOPSIS THALIANA SIGNAL RECOGNITION PARTICLE 54 KDA SUBUNIT); 7S RNA binding / GTP binding / mRNA binding / nucleoside-triphosphatase/ nucleotide binding	Bo5g020750
AT1G15320	GO:0016021	C	I	unknown protein	Bo5g020760
AT1G15320	GO:0005634	C	I	unknown protein	Bo5g020760
AT1G15320	GO:0043565	F	II	unknown protein	Bo5g020760
AT1G15320	GO:0006351	P	II	unknown protein	Bo5g020760
AT1G15330	GO:0005737	C	I	CBS domain-containing protein	Bo5g020770
AT1G15330	GO:0009555	P	II	CBS domain-containing protein	Bo5g020770
AT1G15360	GO:0005634	C	I	SHN1 (SHINE 1); DNA binding / sequence-specific DNA binding / transcription factor	Bo5g020790
AT1G15360	GO:0003700	F	II	SHN1 (SHINE 1); DNA binding / sequence-specific DNA binding / transcription factor	Bo5g020790
AT1G15360	GO:0043565	F	II	SHN1 (SHINE 1); DNA binding / sequence-specific DNA binding / transcription factor	Bo5g020790
AT1G15360	GO:0003677	F	II	SHN1 (SHINE 1); DNA binding / sequence-specific DNA binding / transcription factor	Bo5g020790
AT1G15360	GO:0009873	P	II	SHN1 (SHINE 1); DNA binding / sequence-specific DNA binding / transcription factor	Bo5g020790
AT1G15360	GO:0006355	P	II	SHN1 (SHINE 1); DNA binding / sequence-specific DNA binding / transcription factor	Bo5g020790
AT1G15360	GO:0006351	P	II	SHN1 (SHINE 1); DNA binding / sequence-specific DNA binding / transcription factor	Bo5g020790
AT1G15370	GO:0005515	F	II	FUNCTIONS IN: molecular_function unknown; INVOLVED IN: transport; EXPRESSED IN: 24 plant structures; EXPRESSED DURING: 15 growth stages; CONTAINS InterPro DOMAIN/s: Longin-like (InterPro:IPR011012); Has 48 Blast hits to 48 proteins in 17 species: Archae - 0; Bacteria - 0; Metazoa - 0; Fungi - 4; Plants - 39; Viruses - 0; Other Eukaryotes - 5 (source: NCBI BLink).	Bo5g020800
AT1G15380	GO:0005737	C	I	lactoylglutathione lyase family protein / glyoxalase I family protein	Bo5g020810
AT1G15380	GO:0016829	F	I	lactoylglutathione lyase family protein / glyoxalase I family protein	Bo5g020810
AT1G15380	GO:0005975	P	I	lactoylglutathione lyase family protein / glyoxalase I family protein	Bo5g020810
AT1G15390	GO:0009505	C	I	PDF1A (PEPTIDE DEFORMYLASE 1A); peptide deformylase	Bo5g020850
AT1G15390	GO:0046872	F	I	PDF1A (PEPTIDE DEFORMYLASE 1A); peptide deformylase	Bo5g020850
AT1G15400	GO:0005634	C	I	unknown protein	Bo5g020860
AT1G15415	GO:0048046	C	I	The protein encoded by this gene was identified as a part of pollen proteome by mass spec analysis. It has weak homology to LEA (late embryo abundant) proteins. Encodes protein phosphatase 2A (PP2A) B'gamma subunit. Targeted to nucleus and cytosol.	Bo5g020880
AT1G15415	GO:0005634	C	I	The protein encoded by this gene was identified as a part of pollen proteome by mass spec analysis. It has weak homology to LEA (late embryo abundant) proteins. Encodes protein phosphatase 2A (PP2A) B'gamma subunit. Targeted to nucleus and cytosol.	Bo5g020880
AT1G15415	GO:0005829	C	II	The protein encoded by this gene was identified as a part of pollen proteome by mass spec analysis. It has weak homology to LEA (late embryo abundant) proteins. Encodes protein phosphatase 2A (PP2A) B'gamma subunit. Targeted to nucleus and cytosol.	Bo5g020880
AT1G15430	GO:0005634	C	I	FUNCTIONS IN: molecular_function unknown; INVOLVED IN: biological_process unknown; LOCATED IN: cellular_component unknown; EXPRESSED IN: 24 plant structures; EXPRESSED DURING: 15 growth stages; CONTAINS InterPro DOMAIN/s: Protein of unknown function DUF1644 (InterPro:IPR012866); BEST Arabidopsis thaliana protein match is: zinc ion binding (TAIR:AT1G80220.1); Has 144 Blast hits to 135 proteins in 7 species: Archae - 0; Bacteria - 0; Metazoa - 0; Fungi - 0; Plants - 144; Viruses - 0; Other Eukaryotes - 0 (source: NCBI BLink).	Bo5g020900
AT1G15490	GO:0005737	C	I	hydrolase alpha/beta fold family protein	Bo5g020980
AT1G15490	GO:0016021	C	I	hydrolase alpha/beta fold family protein	Bo5g020980
AT1G15490	GO:0016787	F	I	hydrolase alpha/beta fold family protein	Bo5g020980
AT1G15500	GO:0005737	C	I	ATNTT2; ATP:ADP antiporter	Bo5g021020
AT1G15500	GO:0016021	C	I	ATNTT2; ATP:ADP antiporter	Bo5g021020
AT1G15500	GO:0005524	F	I	ATNTT2; ATP:ADP antiporter	Bo5g021020
AT1G15510	GO:0004519	F	I	pentatricopeptide (PPR) repeat-containing protein	Bo5g021030
AT1G15510	GO:0008270	F	II	pentatricopeptide (PPR) repeat-containing protein	Bo5g021030
AT1G15510	GO:0003723	F	I	pentatricopeptide (PPR) repeat-containing protein	Bo5g021030
AT1G15510	GO:0009416	P	II	pentatricopeptide (PPR) repeat-containing protein	Bo5g021030
AT1G15510	GO:0009451	P	I	pentatricopeptide (PPR) repeat-containing protein	Bo5g021030
AT1G15520	GO:0016021	C	I	PDR12 (PLEIOTROPIC DRUG RESISTANCE 12); ATPase coupled to transmembrane movement of substances	Bo5g021040
AT1G15520	GO:0005515	F	II	PDR12 (PLEIOTROPIC DRUG RESISTANCE 12); ATPase coupled to transmembrane movement of substances	Bo5g021040
AT1G15520	GO:0005524	F	I	PDR12 (PLEIOTROPIC DRUG RESISTANCE 12); ATPase coupled to transmembrane movement of substances	Bo5g021040
AT1G15520	GO:0042626	F	I	PDR12 (PLEIOTROPIC DRUG RESISTANCE 12); ATPase coupled to transmembrane movement of substances	Bo5g021040
AT1G15520	GO:0016887	F	I	PDR12 (PLEIOTROPIC DRUG RESISTANCE 12); ATPase coupled to transmembrane movement of substances	Bo5g021040
AT1G15520	GO:0010193	P	II	PDR12 (PLEIOTROPIC DRUG RESISTANCE 12); ATPase coupled to transmembrane movement of substances	Bo5g021040
AT1G15520	GO:0002229	P	I	PDR12 (PLEIOTROPIC DRUG RESISTANCE 12); ATPase coupled to transmembrane movement of substances	Bo5g021040
AT1G15520	GO:0006855	P	I	PDR12 (PLEIOTROPIC DRUG RESISTANCE 12); ATPase coupled to transmembrane movement of substances	Bo5g021040
AT1G15520	GO:0009723	P	II	PDR12 (PLEIOTROPIC DRUG RESISTANCE 12); ATPase coupled to transmembrane movement of substances	Bo5g021040
AT1G15520	GO:0009753	P	II	PDR12 (PLEIOTROPIC DRUG RESISTANCE 12); ATPase coupled to transmembrane movement of substances	Bo5g021040
AT1G15540	GO:0005737	C	I	oxidoreductase 2OG-Fe(II) oxygenase family protein	Bo5g021050
AT1G15550	GO:0005737	C	I	GA3OX1 (GIBBERELLIN 3-OXIDASE 1); gibberellin 3-beta-dioxygenase/ transcription factor binding	Bo5g021060
AT1G15550	GO:0046872	F	I	GA3OX1 (GIBBERELLIN 3-OXIDASE 1); gibberellin 3-beta-dioxygenase/ transcription factor binding	Bo5g021060
AT1G15550	GO:0009740	P	II	GA3OX1 (GIBBERELLIN 3-OXIDASE 1); gibberellin 3-beta-dioxygenase/ transcription factor binding	Bo5g021060
AT1G15550	GO:0009739	P	II	GA3OX1 (GIBBERELLIN 3-OXIDASE 1); gibberellin 3-beta-dioxygenase/ transcription factor binding	Bo5g021060
AT1G15550	GO:0055114	P	I	GA3OX1 (GIBBERELLIN 3-OXIDASE 1); gibberellin 3-beta-dioxygenase/ transcription factor binding	Bo5g021060
AT1G15550	GO:0009639	P	II	GA3OX1 (GIBBERELLIN 3-OXIDASE 1); gibberellin 3-beta-dioxygenase/ transcription factor binding	Bo5g021060
AT1G15570	GO:0005634	C	I	CYCA2;3 (CYCLIN A2;3); cyclin-dependent protein kinase regulator	Bo5g021100
AT1G15570	GO:0005515	F	II	CYCA2;3 (CYCLIN A2;3); cyclin-dependent protein kinase regulator	Bo5g021100
AT1G15570	GO:0042023	P	II	CYCA2;3 (CYCLIN A2;3); cyclin-dependent protein kinase regulator	Bo5g021100
AT1G15570	GO:0008283	P	II	CYCA2;3 (CYCLIN A2;3); cyclin-dependent protein kinase regulator	Bo5g021100
AT1G15570	GO:0051301	P	I	CYCA2;3 (CYCLIN A2;3); cyclin-dependent protein kinase regulator	Bo5g021100
AT1G15600	GO:0016021	C	I	unknown protein	Bo5g021110
AT1G15660	GO:0005634	C	I	CENP-C (CENTROMERE PROTEIN C)	Bo5g021130
AT1G15660	GO:0051301	P	I	CENP-C (CENTROMERE PROTEIN C)	Bo5g021130
AT1G15670	GO:0005634	C	I	kelch repeat-containing F-box family protein	Bo5g021140
AT1G15670	GO:0005829	C	II	kelch repeat-containing F-box family protein	Bo5g021140
AT1G15670	GO:0031625	F	II	kelch repeat-containing F-box family protein	Bo5g021140
AT1G15670	GO:0043161	P	II	kelch repeat-containing F-box family protein	Bo5g021140
AT1G15750	GO:0005829	C	II	TPL (TOPLESS); protein binding / protein homodimerization/ transcription repressor	Bo5g021180
AT1G15750	GO:0005634	C	I	TPL (TOPLESS); protein binding / protein homodimerization/ transcription repressor	Bo5g021180
AT1G15750	GO:0005515	F	II	TPL (TOPLESS); protein binding / protein homodimerization/ transcription repressor	Bo5g021180
AT1G15750	GO:0042802	F	II	TPL (TOPLESS); protein binding / protein homodimerization/ transcription repressor	Bo5g021180
AT1G15750	GO:0009867	P	II	TPL (TOPLESS); protein binding / protein homodimerization/ transcription repressor	Bo5g021180
AT1G15750	GO:0006351	P	II	TPL (TOPLESS); protein binding / protein homodimerization/ transcription repressor	Bo5g021180
AT1G15750	GO:0045892	P	II	TPL (TOPLESS); protein binding / protein homodimerization/ transcription repressor	Bo5g021180
AT1G15750	GO:0010051	P	II	TPL (TOPLESS); protein binding / protein homodimerization/ transcription repressor	Bo5g021180
AT1G15750	GO:0009733	P	II	TPL (TOPLESS); protein binding / protein homodimerization/ transcription repressor	Bo5g021180
AT1G15825	GO:0005575	C	I	hydroxyproline-rich glycoprotein family protein	Bo5g021370
AT1G15860	GO:0005634	C	I	INVOLVED IN: biological_process unknown; EXPRESSED IN: 23 plant structures; EXPRESSED DURING: 13 growth stages; CONTAINS InterPro DOMAIN/s: Defective in cullin neddylation (InterPro:IPR014764) Protein of unknown function DUF298 (InterPro:IPR005176); BEST Arabidopsis thaliana protein match is: unknown protein (TAIR:AT3G12760.1); Has 576 Blast hits to 576 proteins in 121 species: Archae - 0; Bacteria - 0; Metazoa - 403; Fungi - 78; Plants - 51; Viruses - 0; Other Eukaryotes - 44 (source: NCBI BLink).	Bo5g021380
AT1G15870	GO:0005759	C	II	mitochondrial glycoprotein family protein / MAM33 family protein	Bo5g021400
AT1G15880	GO:0000139	C	II	GOS11 (golgi snare 11); SNARE binding	Bo5g021410
AT1G15880	GO:0016021	C	I	GOS11 (golgi snare 11); SNARE binding	Bo5g021410
AT1G15880	GO:0031201	C	II	GOS11 (golgi snare 11); SNARE binding	Bo5g021410
AT1G15880	GO:0005794	C	II	GOS11 (golgi snare 11); SNARE binding	Bo5g021410
AT1G15880	GO:0000149	F	II	GOS11 (golgi snare 11); SNARE binding	Bo5g021410
AT1G15880	GO:0006906	P	II	GOS11 (golgi snare 11); SNARE binding	Bo5g021410
AT1G15880	GO:0006888	P	I	GOS11 (golgi snare 11); SNARE binding	Bo5g021410
AT1G15880	GO:0015031	P	II	GOS11 (golgi snare 11); SNARE binding	Bo5g021410
AT1G15880	GO:0006891	P	II	GOS11 (golgi snare 11); SNARE binding	Bo5g021410
AT1G15940	GO:0005829	C	II	binding	Bo5g021440
AT1G15940	GO:0005634	C	I	binding	Bo5g021440
AT1G15960	GO:0016021	C	I	NRAMP6; inorganic anion transmembrane transporter/ metal ion transmembrane transporter	Bo5g021450
AT1G15960	GO:0030001	P	I	NRAMP6; inorganic anion transmembrane transporter/ metal ion transmembrane transporter	Bo5g021450
AT1G16022	GO:0016021	C	I	unknown protein	Bo5g021490
AT1G16030	GO:0005737	C	I	Hsp70b (heat shock protein 70B); ATP binding	Bo5g021500
AT1G16030	GO:0016020	C	I	Hsp70b (heat shock protein 70B); ATP binding	Bo5g021500
AT1G16030	GO:0005829	C	II	Hsp70b (heat shock protein 70B); ATP binding	Bo5g021500
AT1G16030	GO:0005524	F	I	Hsp70b (heat shock protein 70B); ATP binding	Bo5g021500
AT1G16030	GO:0009408	P	I	Hsp70b (heat shock protein 70B); ATP binding	Bo5g021500
AT1G16030	GO:0009615	P	I	Hsp70b (heat shock protein 70B); ATP binding	Bo5g021500
AT1G16060	GO:0005634	C	I	ovule development protein putative	Bo5g021520
AT1G16060	GO:0003677	F	II	ovule development protein putative	Bo5g021520
AT1G16060	GO:0003700	F	II	ovule development protein putative	Bo5g021520
AT1G16060	GO:0000981	F	II	ovule development protein putative	Bo5g021520
AT1G16060	GO:0009873	P	II	ovule development protein putative	Bo5g021520
AT1G16060	GO:0009737	P	II	ovule development protein putative	Bo5g021520
AT1G16060	GO:0006355	P	II	ovule development protein putative	Bo5g021520
AT1G16060	GO:0006351	P	II	ovule development protein putative	Bo5g021520
AT1G16060	GO:0040008	P	II	ovule development protein putative	Bo5g021520
AT1G16070	GO:0005634	C	I	AtTLP8 (TUBBY LIKE PROTEIN 8); transcription factor	Bo5g021530
AT1G16070	GO:0005829	C	II	AtTLP8 (TUBBY LIKE PROTEIN 8); transcription factor	Bo5g021530
AT1G16070	GO:0003700	F	II	AtTLP8 (TUBBY LIKE PROTEIN 8); transcription factor	Bo5g021530
AT1G16070	GO:0035091	F	II	AtTLP8 (TUBBY LIKE PROTEIN 8); transcription factor	Bo5g021530
AT1G16070	GO:0006355	P	II	AtTLP8 (TUBBY LIKE PROTEIN 8); transcription factor	Bo5g021530
AT1G16070	GO:0009620	P	I	AtTLP8 (TUBBY LIKE PROTEIN 8); transcription factor	Bo5g021530
AT1G16190	GO:0005634	C	I	DNA repair protein RAD23 putative	Bo5g021590
AT1G16190	GO:0005737	C	I	DNA repair protein RAD23 putative	Bo5g021590
AT1G16190	GO:0005515	F	II	DNA repair protein RAD23 putative	Bo5g021590
AT1G16190	GO:0043130	F	II	DNA repair protein RAD23 putative	Bo5g021590
AT1G16190	GO:0043161	P	II	DNA repair protein RAD23 putative	Bo5g021590
AT1G16190	GO:0006284	P	II	DNA repair protein RAD23 putative	Bo5g021590
AT1G16220	GO:0004722	F	II	protein phosphatase 2C family protein / PP2C family protein	Bo5g021600
AT1G16220	GO:0046872	F	I	protein phosphatase 2C family protein / PP2C family protein	Bo5g021600
AT1G16220	GO:0006470	P	II	protein phosphatase 2C family protein / PP2C family protein	Bo5g021600
AT1G16225	GO:0005794	C	II	FUNCTIONS IN: molecular_function unknown; CONTAINS InterPro DOMAIN/s: Target SNARE coiled-coil region (InterPro:IPR000727); BEST Arabidopsis thaliana protein match is: syntaxin-related family protein (TAIR:AT1G16230.1); Has 85 Blast hits to 85 proteins in 27 species: Archae - 0; Bacteria - 0; Metazoa - 0; Fungi - 22; Plants - 56; Viruses - 0; Other Eukaryotes - 7 (source: NCBI BLink).	Bo5g021610
AT1G16270	GO:0005829	C	II	protein kinase family protein	Bo5g021630
AT1G16270	GO:0005634	C	I	protein kinase family protein	Bo5g021630
AT1G16270	GO:0005524	F	I	protein kinase family protein	Bo5g021630
AT1G16270	GO:0004712	F	II	protein kinase family protein	Bo5g021630
AT1G16280	GO:0005737	C	I	DEAD/DEAH box helicase putative	Bo5g021640
AT1G16280	GO:0005634	C	I	DEAD/DEAH box helicase putative	Bo5g021640
AT1G16280	GO:0005515	F	II	DEAD/DEAH box helicase putative	Bo5g021640
AT1G16280	GO:0005524	F	I	DEAD/DEAH box helicase putative	Bo5g021640
AT1G16280	GO:0010501	P	I	DEAD/DEAH box helicase putative	Bo5g021640
AT1G16280	GO:0009791	P	I	DEAD/DEAH box helicase putative	Bo5g021640
AT1G16280	GO:0008026	F	I	DEAD/DEAH box helicase putative	Bo5g021640
AT1G16290	GO:0005634	C	I	FUNCTIONS IN: molecular_function unknown; INVOLVED IN: biological_process unknown; LOCATED IN: chloroplast vacuole; EXPRESSED IN: 19 plant structures; EXPRESSED DURING: 11 growth stages; CONTAINS InterPro DOMAIN/s: Lytic transglycosylase-like catalytic (InterPro:IPR008258); Has 119 Blast hits to 113 proteins in 24 species: Archae - 0; Bacteria - 39; Metazoa - 0; Fungi - 0; Plants - 18; Viruses - 0; Other Eukaryotes - 62 (source: NCBI BLink).	Bo5g021660
AT1G16300	GO:0051287	F	I	GAPCP-2; NAD or NADH binding / binding / catalytic/ glyceraldehyde-3-phosphate dehydrogenase (phosphorylating)/ glyceraldehyde-3-phosphate dehydrogenase	Bo5g021670
AT1G16300	GO:0006096	P	II	GAPCP-2; NAD or NADH binding / binding / catalytic/ glyceraldehyde-3-phosphate dehydrogenase (phosphorylating)/ glyceraldehyde-3-phosphate dehydrogenase	Bo5g021670
AT1G16300	GO:0055114	P	I	GAPCP-2; NAD or NADH binding / binding / catalytic/ glyceraldehyde-3-phosphate dehydrogenase (phosphorylating)/ glyceraldehyde-3-phosphate dehydrogenase	Bo5g021670
AT1G16300	GO:0005975	P	I	GAPCP-2; NAD or NADH binding / binding / catalytic/ glyceraldehyde-3-phosphate dehydrogenase (phosphorylating)/ glyceraldehyde-3-phosphate dehydrogenase	Bo5g021670
AT1G16300	GO:0080022	P	II	GAPCP-2; NAD or NADH binding / binding / catalytic/ glyceraldehyde-3-phosphate dehydrogenase (phosphorylating)/ glyceraldehyde-3-phosphate dehydrogenase	Bo5g021670
AT1G16310	GO:0016021	C	I	cation efflux family protein	Bo5g021680
AT1G16310	GO:0016020	C	I	cation efflux family protein	Bo5g021680
AT1G16350	GO:0005829	C	II	inosine-5'-monophosphate dehydrogenase putative	Bo5g021730
AT1G16350	GO:0046872	F	I	inosine-5'-monophosphate dehydrogenase putative	Bo5g021730
AT1G16350	GO:0055114	P	I	inosine-5'-monophosphate dehydrogenase putative	Bo5g021730
AT1G16350	GO:0009735	P	II	inosine-5'-monophosphate dehydrogenase putative	Bo5g021730
AT1G16370	GO:0016020	C	I	OCT6 (ORGANIC CATION/CARNITINE TRANSPORTER 6); carbohydrate transmembrane transporter/ sugar:hydrogen symporter	Bo5g021740
AT1G16370	GO:0016021	C	I	OCT6 (ORGANIC CATION/CARNITINE TRANSPORTER 6); carbohydrate transmembrane transporter/ sugar:hydrogen symporter	Bo5g021740
AT1G16370	GO:0005524	F	I	OCT6 (ORGANIC CATION/CARNITINE TRANSPORTER 6); carbohydrate transmembrane transporter/ sugar:hydrogen symporter	Bo5g021740
AT1G16370	GO:0055085	P	I	OCT6 (ORGANIC CATION/CARNITINE TRANSPORTER 6); carbohydrate transmembrane transporter/ sugar:hydrogen symporter	Bo5g021740
AT1G16370	GO:0071472	P	II	OCT6 (ORGANIC CATION/CARNITINE TRANSPORTER 6); carbohydrate transmembrane transporter/ sugar:hydrogen symporter	Bo5g021740
AT1G16400	GO:0016021	C	I	CYP79F2; oxidoreductase acting on paired donors with incorporation or reduction of molecular oxygen NADH or NADPH as one donor and incorporation of one atom of oxygen / oxygen binding	Bo5g021810
AT1G16400	GO:0005783	C	I	CYP79F2; oxidoreductase acting on paired donors with incorporation or reduction of molecular oxygen NADH or NADPH as one donor and incorporation of one atom of oxygen / oxygen binding	Bo5g021810
AT1G16400	GO:0016020	C	I	CYP79F2; oxidoreductase acting on paired donors with incorporation or reduction of molecular oxygen NADH or NADPH as one donor and incorporation of one atom of oxygen / oxygen binding	Bo5g021810
AT1G16400	GO:0020037	F	I	CYP79F2; oxidoreductase acting on paired donors with incorporation or reduction of molecular oxygen NADH or NADPH as one donor and incorporation of one atom of oxygen / oxygen binding	Bo5g021810
AT1G16400	GO:0005506	F	I	CYP79F2; oxidoreductase acting on paired donors with incorporation or reduction of molecular oxygen NADH or NADPH as one donor and incorporation of one atom of oxygen / oxygen binding	Bo5g021810
AT1G16400	GO:0016709	F	I	CYP79F2; oxidoreductase acting on paired donors with incorporation or reduction of molecular oxygen NADH or NADPH as one donor and incorporation of one atom of oxygen / oxygen binding	Bo5g021810
AT1G16400	GO:0019825	F	I	CYP79F2; oxidoreductase acting on paired donors with incorporation or reduction of molecular oxygen NADH or NADPH as one donor and incorporation of one atom of oxygen / oxygen binding	Bo5g021810
AT1G16400	GO:0055114	P	I	CYP79F2; oxidoreductase acting on paired donors with incorporation or reduction of molecular oxygen NADH or NADPH as one donor and incorporation of one atom of oxygen / oxygen binding	Bo5g021810
AT1G16460	GO:0005829	C	II	ATRDH2 (ARABIDOPSIS THALIANA RHODANESE HOMOLOGUE 2); 3-mercaptopyruvate sulfurtransferase/ thiosulfate sulfurtransferase	Bo5g021860
AT1G16460	GO:0005737	C	I	ATRDH2 (ARABIDOPSIS THALIANA RHODANESE HOMOLOGUE 2); 3-mercaptopyruvate sulfurtransferase/ thiosulfate sulfurtransferase	Bo5g021860
AT1G16460	GO:0007568	P	I	ATRDH2 (ARABIDOPSIS THALIANA RHODANESE HOMOLOGUE 2); 3-mercaptopyruvate sulfurtransferase/ thiosulfate sulfurtransferase	Bo5g021860
AT1G16490	GO:0005634	C	I	MYB58 (MYB DOMAIN PROTEIN 58); DNA binding / transcription activator/ transcription factor	Bo5g021890
AT1G16490	GO:0044212	F	II	MYB58 (MYB DOMAIN PROTEIN 58); DNA binding / transcription activator/ transcription factor	Bo5g021890
AT1G16490	GO:0003700	F	II	MYB58 (MYB DOMAIN PROTEIN 58); DNA binding / transcription activator/ transcription factor	Bo5g021890
AT1G16490	GO:0043565	F	II	MYB58 (MYB DOMAIN PROTEIN 58); DNA binding / transcription activator/ transcription factor	Bo5g021890
AT1G16490	GO:0003677	F	II	MYB58 (MYB DOMAIN PROTEIN 58); DNA binding / transcription activator/ transcription factor	Bo5g021890
AT1G16490	GO:0000981	F	II	MYB58 (MYB DOMAIN PROTEIN 58); DNA binding / transcription activator/ transcription factor	Bo5g021890
AT1G16490	GO:0001135	F	II	MYB58 (MYB DOMAIN PROTEIN 58); DNA binding / transcription activator/ transcription factor	Bo5g021890
AT1G16490	GO:0030154	P	II	MYB58 (MYB DOMAIN PROTEIN 58); DNA binding / transcription activator/ transcription factor	Bo5g021890
AT1G16490	GO:0045893	P	II	MYB58 (MYB DOMAIN PROTEIN 58); DNA binding / transcription activator/ transcription factor	Bo5g021890
AT1G16490	GO:0006357	P	II	MYB58 (MYB DOMAIN PROTEIN 58); DNA binding / transcription activator/ transcription factor	Bo5g021890
AT1G16490	GO:0006351	P	II	MYB58 (MYB DOMAIN PROTEIN 58); DNA binding / transcription activator/ transcription factor	Bo5g021890
AT1G16490	GO:0009809	P	I	MYB58 (MYB DOMAIN PROTEIN 58); DNA binding / transcription activator/ transcription factor	Bo5g021890
AT1G16490	GO:0006355	P	II	MYB58 (MYB DOMAIN PROTEIN 58); DNA binding / transcription activator/ transcription factor	Bo5g021890
AT1G16490	GO:0009416	P	II	MYB58 (MYB DOMAIN PROTEIN 58); DNA binding / transcription activator/ transcription factor	Bo5g021890
AT1G16500	GO:0005634	C	I	unknown protein	Bo5g021920
AT1G16510	GO:0005737	C	I	auxin-responsive family protein	Bo5g021950
AT1G16510	GO:0009734	P	II	auxin-responsive family protein	Bo5g021950
AT1G16510	GO:0009733	P	II	auxin-responsive family protein	Bo5g021950
AT1G16510	GO:0009958	P	II	auxin-responsive family protein	Bo5g021950
AT1G16510	GO:0040008	P	II	auxin-responsive family protein	Bo5g021950
AT1G16520	GO:0005634	C	I	unknown protein	Bo5g021970
AT1G16520	GO:0016021	C	I	unknown protein	Bo5g021970
AT1G16530	GO:0005634	C	I	ASL9 (ASYMMETRIC LEAVES 2 LIKE 9)	Bo5g021980
AT1G16540	GO:0005737	C	I	ABA3 (ABA DEFICIENT 3); Mo-molybdopterin cofactor sulfurase/ selenocysteine lyase	Bo5g021990
AT1G16540	GO:0009408	P	I	ABA3 (ABA DEFICIENT 3); Mo-molybdopterin cofactor sulfurase/ selenocysteine lyase	Bo5g021990
AT1G16540	GO:0009734	P	II	ABA3 (ABA DEFICIENT 3); Mo-molybdopterin cofactor sulfurase/ selenocysteine lyase	Bo5g021990
AT1G16540	GO:0006970	P	II	ABA3 (ABA DEFICIENT 3); Mo-molybdopterin cofactor sulfurase/ selenocysteine lyase	Bo5g021990
AT1G16540	GO:0042742	P	I	ABA3 (ABA DEFICIENT 3); Mo-molybdopterin cofactor sulfurase/ selenocysteine lyase	Bo5g021990
AT1G16560	GO:0016021	C	I	Per1-like family protein	Bo5g022000
AT1G16570	GO:0005783	C	I	glycosyl transferase family 1 protein	Bo5g022010
AT1G16570	GO:0016021	C	I	glycosyl transferase family 1 protein	Bo5g022010
AT1G16570	GO:0016757	F	I	glycosyl transferase family 1 protein	Bo5g022010
AT1G16570	GO:0006486	P	I	glycosyl transferase family 1 protein	Bo5g022010
AT1G16570	GO:0048868	P	II	glycosyl transferase family 1 protein	Bo5g022010
AT1G16610	GO:0005515	F	II	SR45; RNA binding / protein binding	Bo5g022030
AT1G16610	GO:0003723	F	I	SR45; RNA binding / protein binding	Bo5g022030
AT1G16610	GO:0000398	P	II	SR45; RNA binding / protein binding	Bo5g022030
AT1G16630	GO:0016021	C	I	unknown protein	Bo5g022050
AT1G16630	GO:0005634	C	I	unknown protein	Bo5g022050
AT1G16640	GO:0005634	C	I	transcriptional factor B3 family protein	Bo5g022070
AT1G16640	GO:0003700	F	II	transcriptional factor B3 family protein	Bo5g022070
AT1G16640	GO:0005515	F	II	transcriptional factor B3 family protein	Bo5g022070
AT1G16640	GO:0003677	F	II	transcriptional factor B3 family protein	Bo5g022070
AT1G16640	GO:0006355	P	II	transcriptional factor B3 family protein	Bo5g022070
AT1G16640	GO:0006351	P	II	transcriptional factor B3 family protein	Bo5g022070
AT1G16650	GO:0005575	C	I	unknown protein	Bo5g022080
AT1G16720	GO:0006413	P	I	HCF173 (high chlorophyll fluorescence phenotype 173); binding / catalytic/ transcription repressor	Bo5g022130
AT1G16740	GO:0005840	C	II	ribosomal protein L20 family protein	Bo5g022140
AT1G16740	GO:0042254	P	II	ribosomal protein L20 family protein	Bo5g022140
AT1G16810	GO:0005634	C	I	unknown protein	Bo5g022170
AT1G16830	GO:0016021	C	I	FUNCTIONS IN: molecular_function unknown; INVOLVED IN: biological_process unknown; LOCATED IN: mitochondrion; CONTAINS InterPro DOMAIN/s: Pentatricopeptide repeat (InterPro:IPR002885); BEST Arabidopsis thaliana protein match is: MEE40 (maternal effect embryo arrest 40) (TAIR:AT3G53700.1); Has 16848 Blast hits to 5324 proteins in 149 species: Archae - 2; Bacteria - 6; Metazoa - 176; Fungi - 119; Plants - 16112; Viruses - 0; Other Eukaryotes - 433 (source: NCBI BLink).	Bo5g022180
AT1G16860	GO:0016021	C	I	merozoite surface protein-related	Bo5g022210
AT1G16880	GO:0016779	F	II	uridylyltransferase-related	Bo5g022230
AT1G16880	GO:0009416	P	II	uridylyltransferase-related	Bo5g022230
AT1G16880	GO:0009735	P	II	uridylyltransferase-related	Bo5g022230
AT1G16920	GO:0005768	C	II	ATRABA1B (ARABIDOPSIS RAB GTPASE HOMOLOG A1B); GTP binding	Bo5g022250
AT1G16920	GO:0005802	C	II	ATRABA1B (ARABIDOPSIS RAB GTPASE HOMOLOG A1B); GTP binding	Bo5g022250
AT1G16920	GO:0042538	P	II	ATRABA1B (ARABIDOPSIS RAB GTPASE HOMOLOG A1B); GTP binding	Bo5g022250
AT1G16920	GO:0006886	P	II	ATRABA1B (ARABIDOPSIS RAB GTPASE HOMOLOG A1B); GTP binding	Bo5g022250
AT1G16970	GO:0005634	C	I	KU70 (ARABIDOPSIS THALIANA KU70 HOMOLOG); double-stranded DNA binding / protein binding	Bo5g022310
AT1G16970	GO:0005737	C	I	KU70 (ARABIDOPSIS THALIANA KU70 HOMOLOG); double-stranded DNA binding / protein binding	Bo5g022310
AT1G16970	GO:0005515	F	II	KU70 (ARABIDOPSIS THALIANA KU70 HOMOLOG); double-stranded DNA binding / protein binding	Bo5g022310
AT1G16970	GO:0005524	F	I	KU70 (ARABIDOPSIS THALIANA KU70 HOMOLOG); double-stranded DNA binding / protein binding	Bo5g022310
AT1G16970	GO:0003690	F	I	KU70 (ARABIDOPSIS THALIANA KU70 HOMOLOG); double-stranded DNA binding / protein binding	Bo5g022310
AT1G16970	GO:0009408	P	I	KU70 (ARABIDOPSIS THALIANA KU70 HOMOLOG); double-stranded DNA binding / protein binding	Bo5g022310
AT1G16970	GO:0006310	P	I	KU70 (ARABIDOPSIS THALIANA KU70 HOMOLOG); double-stranded DNA binding / protein binding	Bo5g022310
AT1G16980	GO:0005737	C	I	ATTPS2; alphaalpha-trehalose-phosphate synthase (UDP-forming)/ transferase transferring glycosyl groups	Bo5g022320
AT1G16980	GO:0016757	F	I	ATTPS2; alphaalpha-trehalose-phosphate synthase (UDP-forming)/ transferase transferring glycosyl groups	Bo5g022320
AT1G16980	GO:0016791	F	II	ATTPS2; alphaalpha-trehalose-phosphate synthase (UDP-forming)/ transferase transferring glycosyl groups	Bo5g022320
AT1G17010	GO:0005737	C	I	oxidoreductase 2OG-Fe(II) oxygenase family protein	Bo5g022350
AT1G17010	GO:0016706	F	I	oxidoreductase 2OG-Fe(II) oxygenase family protein	Bo5g022350
AT1G17040	GO:0005634	C	I	SHA (SH2 DOMAIN PROTEIN A); protein binding / signal transducer/ transcription factor	Bo5g022370
AT1G17040	GO:0003700	F	II	SHA (SH2 DOMAIN PROTEIN A); protein binding / signal transducer/ transcription factor	Bo5g022370
AT1G17040	GO:0006355	P	II	SHA (SH2 DOMAIN PROTEIN A); protein binding / signal transducer/ transcription factor	Bo5g022370
AT1G17040	GO:0007165	P	I	SHA (SH2 DOMAIN PROTEIN A); protein binding / signal transducer/ transcription factor	Bo5g022370
AT1G17040	GO:0004871	F	I	SHA (SH2 DOMAIN PROTEIN A); protein binding / signal transducer/ transcription factor	Bo5g022370
AT1G17050	GO:0046872	F	I	SPS2 (Solanesyl diphosphate synthase 2); trans-octaprenyltranstransferase	Bo5g022380
AT1G17050	GO:0015979	P	II	SPS2 (Solanesyl diphosphate synthase 2); trans-octaprenyltranstransferase	Bo5g022380
AT1G17060	GO:0016021	C	I	CYP72C1 (CYTOCHROME P450 72C1); electron carrier/ heme binding / iron ion binding / monooxygenase/ oxygen binding	Bo5g023420
AT1G17060	GO:0016705	F	I	CYP72C1 (CYTOCHROME P450 72C1); electron carrier/ heme binding / iron ion binding / monooxygenase/ oxygen binding	Bo5g023420
AT1G17060	GO:0004497	F	I	CYP72C1 (CYTOCHROME P450 72C1); electron carrier/ heme binding / iron ion binding / monooxygenase/ oxygen binding	Bo5g023420
AT1G17060	GO:0020037	F	I	CYP72C1 (CYTOCHROME P450 72C1); electron carrier/ heme binding / iron ion binding / monooxygenase/ oxygen binding	Bo5g023420
AT1G17060	GO:0019825	F	I	CYP72C1 (CYTOCHROME P450 72C1); electron carrier/ heme binding / iron ion binding / monooxygenase/ oxygen binding	Bo5g023420
AT1G17060	GO:0005506	F	I	CYP72C1 (CYTOCHROME P450 72C1); electron carrier/ heme binding / iron ion binding / monooxygenase/ oxygen binding	Bo5g023420
AT1G17060	GO:0055114	P	I	CYP72C1 (CYTOCHROME P450 72C1); electron carrier/ heme binding / iron ion binding / monooxygenase/ oxygen binding	Bo5g023420
AT1G17060	GO:0009416	P	II	CYP72C1 (CYTOCHROME P450 72C1); electron carrier/ heme binding / iron ion binding / monooxygenase/ oxygen binding	Bo5g023420
AT1G17060	GO:0040008	P	II	CYP72C1 (CYTOCHROME P450 72C1); electron carrier/ heme binding / iron ion binding / monooxygenase/ oxygen binding	Bo5g023420
AT1G17090	GO:0005576	C	I	unknown protein	Bo5g023450
AT1G17110	GO:0005576	C	I	UBP15 (UBIQUITIN-SPECIFIC PROTEASE 15); ubiquitin-specific protease	Bo5g023460
AT1G17110	GO:0005737	C	I	UBP15 (UBIQUITIN-SPECIFIC PROTEASE 15); ubiquitin-specific protease	Bo5g023460
AT1G17110	GO:0005634	C	I	UBP15 (UBIQUITIN-SPECIFIC PROTEASE 15); ubiquitin-specific protease	Bo5g023460
AT1G17110	GO:0016021	C	I	UBP15 (UBIQUITIN-SPECIFIC PROTEASE 15); ubiquitin-specific protease	Bo5g023460
AT1G17110	GO:0046872	F	I	UBP15 (UBIQUITIN-SPECIFIC PROTEASE 15); ubiquitin-specific protease	Bo5g023460
AT1G17110	GO:0004843	F	II	UBP15 (UBIQUITIN-SPECIFIC PROTEASE 15); ubiquitin-specific protease	Bo5g023460
AT1G17110	GO:0036459	F	II	UBP15 (UBIQUITIN-SPECIFIC PROTEASE 15); ubiquitin-specific protease	Bo5g023460
AT1G17110	GO:0016579	P	II	UBP15 (UBIQUITIN-SPECIFIC PROTEASE 15); ubiquitin-specific protease	Bo5g023460
AT1G17110	GO:0048366	P	II	UBP15 (UBIQUITIN-SPECIFIC PROTEASE 15); ubiquitin-specific protease	Bo5g023460
AT1G17110	GO:0009908	P	II	UBP15 (UBIQUITIN-SPECIFIC PROTEASE 15); ubiquitin-specific protease	Bo5g023460
AT1G17110	GO:0048364	P	II	UBP15 (UBIQUITIN-SPECIFIC PROTEASE 15); ubiquitin-specific protease	Bo5g023460
AT1G17110	GO:0008283	P	II	UBP15 (UBIQUITIN-SPECIFIC PROTEASE 15); ubiquitin-specific protease	Bo5g023460
AT1G17130	GO:0005634	C	I	cell cycle control protein-related	Bo5g023470
AT1G17140	GO:0005634	C	I	tropomyosin-related	Bo5g023480
AT1G17140	GO:0016021	C	I	tropomyosin-related	Bo5g023480
AT1G17145	GO:0005737	C	I	protein binding / zinc ion binding	Bo5g023510
AT1G17147	GO:0005634	C	I	FUNCTIONS IN: molecular_function unknown; INVOLVED IN: biological_process unknown; LOCATED IN: cellular_component unknown; CONTAINS InterPro DOMAIN/s: VQ (InterPro:IPR008889); BEST Arabidopsis thaliana protein match is: VQ motif-containing protein (TAIR:AT1G78410.1); Has 18 Blast hits to 18 proteins in 5 species: Archae - 0; Bacteria - 0; Metazoa - 0; Fungi - 0; Plants - 18; Viruses - 0; Other Eukaryotes - 0 (source: NCBI BLink).	Bo5g023520
AT1G17147	GO:0005515	F	II	FUNCTIONS IN: molecular_function unknown; INVOLVED IN: biological_process unknown; LOCATED IN: cellular_component unknown; CONTAINS InterPro DOMAIN/s: VQ (InterPro:IPR008889); BEST Arabidopsis thaliana protein match is: VQ motif-containing protein (TAIR:AT1G78410.1); Has 18 Blast hits to 18 proteins in 5 species: Archae - 0; Bacteria - 0; Metazoa - 0; Fungi - 0; Plants - 18; Viruses - 0; Other Eukaryotes - 0 (source: NCBI BLink).	Bo5g023520
AT1G17150	GO:0005576	C	I	glycoside hydrolase family 28 protein / polygalacturonase (pectinase) family protein	Bo5g023530
AT1G17150	GO:0005975	P	I	glycoside hydrolase family 28 protein / polygalacturonase (pectinase) family protein	Bo5g023530
AT1G17160	GO:0005737	C	I	pfkB-type carbohydrate kinase family protein	Bo5g023540
AT1G17160	GO:0005634	C	I	pfkB-type carbohydrate kinase family protein	Bo5g023540
AT1G17160	GO:0046872	F	I	pfkB-type carbohydrate kinase family protein	Bo5g023540
AT1G17200	GO:0016021	C	I	integral membrane family protein	Bo5g023580
AT1G17200	GO:0005515	F	II	integral membrane family protein	Bo5g023580
AT1G17200	GO:0080167	P	II	integral membrane family protein	Bo5g023580
AT1G17210	GO:0009524	C	II	zinc ion binding	Bo5g023590
AT1G17210	GO:0005634	C	I	zinc ion binding	Bo5g023590
AT1G17210	GO:0005829	C	II	zinc ion binding	Bo5g023590
AT1G17210	GO:0008270	F	II	zinc ion binding	Bo5g023590
AT1G17220	GO:0006413	P	I	FUG1 (fu-gaeri1); translation initiation factor	Bo5g023600
AT1G17230	GO:0005576	C	I	ATP binding / protein binding / protein kinase/ protein serine/threonine kinase/ protein tyrosine kinase	Bo5g023610
AT1G17230	GO:0016021	C	I	ATP binding / protein binding / protein kinase/ protein serine/threonine kinase/ protein tyrosine kinase	Bo5g023610
AT1G17230	GO:0005524	F	I	ATP binding / protein binding / protein kinase/ protein serine/threonine kinase/ protein tyrosine kinase	Bo5g023610
AT1G17280	GO:0016021	C	I	UBC34 (ubiquitin-conjugating enzyme 34); ubiquitin-protein ligase	Bo5g023630
AT1G17280	GO:0005783	C	I	UBC34 (ubiquitin-conjugating enzyme 34); ubiquitin-protein ligase	Bo5g023630
AT1G17280	GO:0031625	F	II	UBC34 (ubiquitin-conjugating enzyme 34); ubiquitin-protein ligase	Bo5g023630
AT1G17280	GO:0005524	F	I	UBC34 (ubiquitin-conjugating enzyme 34); ubiquitin-protein ligase	Bo5g023630
AT1G17280	GO:0030433	P	I	UBC34 (ubiquitin-conjugating enzyme 34); ubiquitin-protein ligase	Bo5g023630
AT1G17290	GO:0005524	F	I	AlaAT1 (ALANINE AMINOTRANSFERAS); ATP binding / L-alanine:2-oxoglutarate aminotransferase	Bo5g023670
AT1G17330	GO:0005634	C	I	metal-dependent phosphohydrolase HD domain-containing protein-related	Bo5g023680
AT1G17330	GO:0016787	F	I	metal-dependent phosphohydrolase HD domain-containing protein-related	Bo5g023680
AT1G17345	GO:0005575	C	I	auxin-responsive protein-related	Bo5g023700
AT1G17345	GO:0009733	P	II	auxin-responsive protein-related	Bo5g023700
AT1G17350	GO:0009733	P	II	auxin-induced-related / indole-3-acetic acid induced-related	Bo5g023750
AT1G17360	GO:0005576	C	I	FUNCTIONS IN: molecular_function unknown; INVOLVED IN: biological_process unknown; LOCATED IN: cellular_component unknown; EXPRESSED IN: 22 plant structures; EXPRESSED DURING: 13 growth stages; BEST Arabidopsis thaliana protein match is: COP1-interacting protein-related (TAIR:AT1G72410.1); Has 8834 Blast hits to 6495 proteins in 406 species: Archae - 8; Bacteria - 626; Metazoa - 3389; Fungi - 793; Plants - 257; Viruses - 52; Other Eukaryotes - 3709 (source: NCBI BLink).	Bo5g023760
AT1G17380	GO:0005634	C	I	JAZ5 (JASMONATE-ZIM-DOMAIN PROTEIN 5)	Bo5g023780
AT1G17380	GO:0005515	F	II	JAZ5 (JASMONATE-ZIM-DOMAIN PROTEIN 5)	Bo5g023780
AT1G17380	GO:0003714	F	II	JAZ5 (JASMONATE-ZIM-DOMAIN PROTEIN 5)	Bo5g023780
AT1G17380	GO:0006355	P	II	JAZ5 (JASMONATE-ZIM-DOMAIN PROTEIN 5)	Bo5g023780
AT1G17380	GO:2000022	P	II	JAZ5 (JASMONATE-ZIM-DOMAIN PROTEIN 5)	Bo5g023780
AT1G17380	GO:0009753	P	II	JAZ5 (JASMONATE-ZIM-DOMAIN PROTEIN 5)	Bo5g023780
AT1G17380	GO:0006952	P	I	JAZ5 (JASMONATE-ZIM-DOMAIN PROTEIN 5)	Bo5g023780
AT1G17380	GO:0006351	P	II	JAZ5 (JASMONATE-ZIM-DOMAIN PROTEIN 5)	Bo5g023780
AT1G17440	GO:0005634	C	I	EER4 (ENHANCED ETHYLENE RESPONSE 4); DNA binding / transcription initiation factor	Bo5g023800
AT1G17440	GO:0005515	F	II	EER4 (ENHANCED ETHYLENE RESPONSE 4); DNA binding / transcription initiation factor	Bo5g023800
AT1G17440	GO:0003677	F	II	EER4 (ENHANCED ETHYLENE RESPONSE 4); DNA binding / transcription initiation factor	Bo5g023800
AT1G17440	GO:0004402	F	II	EER4 (ENHANCED ETHYLENE RESPONSE 4); DNA binding / transcription initiation factor	Bo5g023800
AT1G17440	GO:0009736	P	II	EER4 (ENHANCED ETHYLENE RESPONSE 4); DNA binding / transcription initiation factor	Bo5g023800
AT1G17440	GO:0006355	P	II	EER4 (ENHANCED ETHYLENE RESPONSE 4); DNA binding / transcription initiation factor	Bo5g023800
AT1G17440	GO:0006413	P	I	EER4 (ENHANCED ETHYLENE RESPONSE 4); DNA binding / transcription initiation factor	Bo5g023800
AT1G17440	GO:0009867	P	II	EER4 (ENHANCED ETHYLENE RESPONSE 4); DNA binding / transcription initiation factor	Bo5g023800
AT1G17470	GO:0005737	C	I	ATDRG1 (ARABIDOPSIS THALIANA DEVELOPMENTALLY REGULATED G-PROTEIN 1); GTP binding / GTPase	Bo5g023820
AT1G17480	GO:0005874	C	II	IQD7 (IQ-domain 7); calmodulin binding	Bo5g023830
AT1G17480	GO:0005634	C	I	IQD7 (IQ-domain 7); calmodulin binding	Bo5g023830
AT1G17480	GO:0005516	F	II	IQD7 (IQ-domain 7); calmodulin binding	Bo5g023830
AT1G17490	GO:0005634	C	I	unknown protein	Bo5g023840
AT1G17520	GO:0005634	C	I	DNA-binding protein putative	Bo5g023860
AT1G17520	GO:0003700	F	II	DNA-binding protein putative	Bo5g023860
AT1G17520	GO:0043565	F	II	DNA-binding protein putative	Bo5g023860
AT1G17520	GO:0003677	F	II	DNA-binding protein putative	Bo5g023860
AT1G17520	GO:0009753	P	II	DNA-binding protein putative	Bo5g023860
AT1G17520	GO:0009733	P	II	DNA-binding protein putative	Bo5g023860
AT1G17520	GO:0009723	P	II	DNA-binding protein putative	Bo5g023860
AT1G17530	GO:0016021	C	I	ATTIM23-1 (TRANSLOCASE OF INNER MITOCHONDRIAL MEMBRANE 23); P-P-bond-hydrolysis-driven protein transmembrane transporter	Bo5g023870
AT1G17530	GO:0015450	F	II	ATTIM23-1 (TRANSLOCASE OF INNER MITOCHONDRIAL MEMBRANE 23); P-P-bond-hydrolysis-driven protein transmembrane transporter	Bo5g023870
AT1G17530	GO:0015031	P	II	ATTIM23-1 (TRANSLOCASE OF INNER MITOCHONDRIAL MEMBRANE 23); P-P-bond-hydrolysis-driven protein transmembrane transporter	Bo5g023870
AT1G17540	GO:0005634	C	I	kinase	Bo5g023880
AT1G17540	GO:0005524	F	I	kinase	Bo5g023880
AT1G17540	GO:0016787	F	I	kinase	Bo5g023880
AT1G17540	GO:0006950	P	II	kinase	Bo5g023880
AT1G17545	GO:0005634	C	I	protein phosphatase 2C-related / PP2C-related	Bo5g023890
AT1G17560	GO:0005840	C	II	HLL (HUELLENLOS); structural constituent of ribosome	Bo5g023900
AT1G17600	GO:0005634	C	I	disease resistance protein (TIR-NBS-LRR class) putative	Bo5g023910
AT1G17600	GO:0005737	C	I	disease resistance protein (TIR-NBS-LRR class) putative	Bo5g023910
AT1G17600	GO:0005515	F	II	disease resistance protein (TIR-NBS-LRR class) putative	Bo5g023910
AT1G17600	GO:0006952	P	I	disease resistance protein (TIR-NBS-LRR class) putative	Bo5g023910
AT1G17620	GO:0016021	C	I	FUNCTIONS IN: molecular_function unknown; INVOLVED IN: biological_process unknown; LOCATED IN: plasma membrane; EXPRESSED IN: 23 plant structures; EXPRESSED DURING: 13 growth stages; CONTAINS InterPro DOMAIN/s: Harpin-induced 1 (InterPro:IPR010847); BEST Arabidopsis thaliana protein match is: unknown protein (TAIR:AT5G11890.1); Has 539 Blast hits to 538 proteins in 22 species: Archae - 0; Bacteria - 0; Metazoa - 0; Fungi - 0; Plants - 539; Viruses - 0; Other Eukaryotes - 0 (source: NCBI BLink).	Bo5g023920
AT1G17630	GO:0043231	C	I	pentatricopeptide (PPR) repeat-containing protein	Bo5g023930
AT1G17630	GO:0004519	F	I	pentatricopeptide (PPR) repeat-containing protein	Bo5g023930
AT1G17630	GO:0003723	F	I	pentatricopeptide (PPR) repeat-containing protein	Bo5g023930
AT1G17630	GO:0009451	P	I	pentatricopeptide (PPR) repeat-containing protein	Bo5g023930
AT1G17640	GO:0005737	C	I	RNA recognition motif (RRM)-containing protein	Bo5g023940
AT1G17640	GO:0003723	F	I	RNA recognition motif (RRM)-containing protein	Bo5g023940
AT1G17680	GO:0005634	C	I	transcription factor-related	Bo5g024000
AT1G17700	GO:0016021	C	I	PRA1.F1 (PRENYLATED RAB ACCEPTOR 1.F1)	Bo5g024010
AT1G17700	GO:0005783	C	I	PRA1.F1 (PRENYLATED RAB ACCEPTOR 1.F1)	Bo5g024010
AT1G17700	GO:0016192	P	II	PRA1.F1 (PRENYLATED RAB ACCEPTOR 1.F1)	Bo5g024010
AT1G17710	GO:0005634	C	I	phosphatase	Bo5g024020
AT1G17710	GO:0046872	F	I	phosphatase	Bo5g024020
AT1G17710	GO:0016311	P	II	phosphatase	Bo5g024020
AT1G17720	GO:0005829	C	II	ATB BETA; nucleotide binding / protein phosphatase type 2A regulator	Bo5g024030
AT1G17720	GO:0005737	C	I	ATB BETA; nucleotide binding / protein phosphatase type 2A regulator	Bo5g024030
AT1G17720	GO:0005515	F	II	ATB BETA; nucleotide binding / protein phosphatase type 2A regulator	Bo5g024030
AT1G17720	GO:0000166	F	I	ATB BETA; nucleotide binding / protein phosphatase type 2A regulator	Bo5g024030
AT1G17720	GO:0004722	F	II	ATB BETA; nucleotide binding / protein phosphatase type 2A regulator	Bo5g024030
AT1G17720	GO:0006470	P	II	ATB BETA; nucleotide binding / protein phosphatase type 2A regulator	Bo5g024030
AT1G17750	GO:0016021	C	I	leucine-rich repeat transmembrane protein kinase putative	Bo5g024040
AT1G17750	GO:0005524	F	I	leucine-rich repeat transmembrane protein kinase putative	Bo5g024040
AT1G17750	GO:0009753	P	II	leucine-rich repeat transmembrane protein kinase putative	Bo5g024040
AT1G17750	GO:0042742	P	I	leucine-rich repeat transmembrane protein kinase putative	Bo5g024040
AT1G17750	GO:0007169	P	II	leucine-rich repeat transmembrane protein kinase putative	Bo5g024040
AT1G17790	GO:0005515	F	II	DNA-binding bromodomain-containing protein	Bo00831s130
AT1G17790	GO:0003677	F	II	DNA-binding bromodomain-containing protein	Bo00831s130
AT1G17790	GO:0006355	P	II	DNA-binding bromodomain-containing protein	Bo00831s130
AT1G17790	GO:0006351	P	II	DNA-binding bromodomain-containing protein	Bo00831s130
AT1G17820	GO:0035091	F	II	phosphoinositide binding	Bo00831s120
AT1G17820	GO:0007165	P	I	phosphoinositide binding	Bo00831s120
AT1G17830	GO:0005634	C	I	unknown protein	Bo00831s110
AT1G17840	GO:0016021	C	I	WBC11 (WHITE-BROWN COMPLEX HOMOLOG PROTEIN 11); ATPase coupled to transmembrane movement of substances / fatty acid transporter	Bo00831s090
AT1G17840	GO:0042626	F	I	WBC11 (WHITE-BROWN COMPLEX HOMOLOG PROTEIN 11); ATPase coupled to transmembrane movement of substances / fatty acid transporter	Bo00831s090
AT1G17840	GO:0005515	F	II	WBC11 (WHITE-BROWN COMPLEX HOMOLOG PROTEIN 11); ATPase coupled to transmembrane movement of substances / fatty acid transporter	Bo00831s090
AT1G17840	GO:0005524	F	I	WBC11 (WHITE-BROWN COMPLEX HOMOLOG PROTEIN 11); ATPase coupled to transmembrane movement of substances / fatty acid transporter	Bo00831s090
AT1G17840	GO:0009737	P	II	WBC11 (WHITE-BROWN COMPLEX HOMOLOG PROTEIN 11); ATPase coupled to transmembrane movement of substances / fatty acid transporter	Bo00831s090
AT1G17870	GO:0016021	C	I	EGY3 (ETHYLENE-DEPENDENT GRAVITROPISM-DEFICIENT AND YELLOW-GREEN-LIKE 3)	Bo00831s080
AT1G17870	GO:0042542	P	II	EGY3 (ETHYLENE-DEPENDENT GRAVITROPISM-DEFICIENT AND YELLOW-GREEN-LIKE 3)	Bo00831s080
AT1G17870	GO:0006508	P	I	EGY3 (ETHYLENE-DEPENDENT GRAVITROPISM-DEFICIENT AND YELLOW-GREEN-LIKE 3)	Bo00831s080
AT1G17870	GO:0009408	P	I	EGY3 (ETHYLENE-DEPENDENT GRAVITROPISM-DEFICIENT AND YELLOW-GREEN-LIKE 3)	Bo00831s080
AT1G17870	GO:0009644	P	I	EGY3 (ETHYLENE-DEPENDENT GRAVITROPISM-DEFICIENT AND YELLOW-GREEN-LIKE 3)	Bo00831s080
AT1G17920	GO:0005634	C	I	HDG12 (HOMEODOMAIN GLABROUS 12); transcription factor	Bo00831s050
AT1G17920	GO:0003700	F	II	HDG12 (HOMEODOMAIN GLABROUS 12); transcription factor	Bo00831s050
AT1G17920	GO:0043565	F	II	HDG12 (HOMEODOMAIN GLABROUS 12); transcription factor	Bo00831s050
AT1G17920	GO:0006355	P	II	HDG12 (HOMEODOMAIN GLABROUS 12); transcription factor	Bo00831s050
AT1G17920	GO:0010091	P	II	HDG12 (HOMEODOMAIN GLABROUS 12); transcription factor	Bo00831s050
AT1G17920	GO:0006351	P	II	HDG12 (HOMEODOMAIN GLABROUS 12); transcription factor	Bo00831s050
AT1G17930	GO:0005634	C	I	unknown protein	Bo00831s040
AT1G17930	GO:0008483	F	I	unknown protein	Bo00831s040
AT1G17930	GO:0040008	P	II	unknown protein	Bo00831s040
AT1G17940	GO:0005634	C	I	FUNCTIONS IN: molecular_function unknown; INVOLVED IN: N-terminal protein myristoylation; LOCATED IN: cellular_component unknown; CONTAINS InterPro DOMAIN/s: BRO1 (InterPro:IPR004328); BEST Arabidopsis thaliana protein match is: unknown protein (TAIR:AT1G73390.3); Has 75 Blast hits to 75 proteins in 21 species: Archae - 0; Bacteria - 0; Metazoa - 0; Fungi - 22; Plants - 53; Viruses - 0; Other Eukaryotes - 0 (source: NCBI BLink).	Bo00831s030
AT1G18030	GO:0005737	C	I	protein phosphatase 2C putative / PP2C putative	Bo5g025050
AT1G18030	GO:0004722	F	II	protein phosphatase 2C putative / PP2C putative	Bo5g025050
AT1G18030	GO:0046872	F	I	protein phosphatase 2C putative / PP2C putative	Bo5g025050
AT1G18030	GO:0006470	P	II	protein phosphatase 2C putative / PP2C putative	Bo5g025050
AT1G18080	GO:0005834	C	I	ATARCA; nucleotide binding	Bo5g025070
AT1G18080	GO:0005634	C	I	ATARCA; nucleotide binding	Bo5g025070
AT1G18080	GO:0005737	C	I	ATARCA; nucleotide binding	Bo5g025070
AT1G18080	GO:0005829	C	II	ATARCA; nucleotide binding	Bo5g025070
AT1G18080	GO:0005515	F	II	ATARCA; nucleotide binding	Bo5g025070
AT1G18080	GO:0000166	F	I	ATARCA; nucleotide binding	Bo5g025070
AT1G18080	GO:0010228	P	II	ATARCA; nucleotide binding	Bo5g025070
AT1G18080	GO:0071215	P	II	ATARCA; nucleotide binding	Bo5g025070
AT1G18080	GO:0042254	P	II	ATARCA; nucleotide binding	Bo5g025070
AT1G18080	GO:0006417	P	I	ATARCA; nucleotide binding	Bo5g025070
AT1G18080	GO:0009739	P	II	ATARCA; nucleotide binding	Bo5g025070
AT1G18080	GO:0004871	F	I	ATARCA; nucleotide binding	Bo5g025070
AT1G18100	GO:0005737	C	I	E12A11; phosphatidylethanolamine binding	Bo5g025100
AT1G18100	GO:0005634	C	I	E12A11; phosphatidylethanolamine binding	Bo5g025100
AT1G18100	GO:0009737	P	II	E12A11; phosphatidylethanolamine binding	Bo5g025100
AT1G18100	GO:0009738	P	II	E12A11; phosphatidylethanolamine binding	Bo5g025100
AT1G18150	GO:0005634	C	I	ATMPK8; MAP kinase	Bo5g025110
AT1G18150	GO:0005737	C	I	ATMPK8; MAP kinase	Bo5g025110
AT1G18150	GO:0004707	F	II	ATMPK8; MAP kinase	Bo5g025110
AT1G18150	GO:0005516	F	II	ATMPK8; MAP kinase	Bo5g025110
AT1G18150	GO:0005524	F	I	ATMPK8; MAP kinase	Bo5g025110
AT1G18150	GO:0010468	P	II	ATMPK8; MAP kinase	Bo5g025110
AT1G18150	GO:0009753	P	II	ATMPK8; MAP kinase	Bo5g025110
AT1G18150	GO:0007165	P	I	ATMPK8; MAP kinase	Bo5g025110
AT1G18150	GO:0042542	P	II	ATMPK8; MAP kinase	Bo5g025110
AT1G18160	GO:0005634	C	I	protein kinase family protein	Bo5g025140
AT1G18160	GO:0004712	F	II	protein kinase family protein	Bo5g025140
AT1G18250	GO:0005576	C	I	ATLP-1	Bo5g025210
AT1G18250	GO:0051707	P	I	ATLP-1	Bo5g025210
AT1G18260	GO:0016020	C	I	suppressor of lin-12-like protein-related / sel-1 protein-related	Bo5g025220
AT1G18260	GO:0005783	C	I	suppressor of lin-12-like protein-related / sel-1 protein-related	Bo5g025220
AT1G18260	GO:0016021	C	I	suppressor of lin-12-like protein-related / sel-1 protein-related	Bo5g025220
AT1G18260	GO:0005515	F	II	suppressor of lin-12-like protein-related / sel-1 protein-related	Bo5g025220
AT1G18260	GO:0030433	P	I	suppressor of lin-12-like protein-related / sel-1 protein-related	Bo5g025220
AT1G18260	GO:0042538	P	II	suppressor of lin-12-like protein-related / sel-1 protein-related	Bo5g025220
AT1G18265	GO:0016020	C	I	unknown protein	Bo5g025230
AT1G18270	GO:0005634	C	I	ketose-bisphosphate aldolase class-II family protein	Bo5g025240
AT1G18270	GO:0006096	P	II	ketose-bisphosphate aldolase class-II family protein	Bo5g025240
AT1G18280	GO:0006869	P	I	protease inhibitor/seed storage/lipid transfer protein (LTP) family protein	Bo5g025250
AT1G18280	GO:0006508	P	I	protease inhibitor/seed storage/lipid transfer protein (LTP) family protein	Bo5g025250
AT1G18290	GO:0005634	C	I	unknown protein	Bo5g025260
AT1G18300	GO:0005737	C	I	atnudt4 (Arabidopsis thaliana Nudix hydrolase homolog 4); hydrolase	Bo5g025270
AT1G18300	GO:0005829	C	II	atnudt4 (Arabidopsis thaliana Nudix hydrolase homolog 4); hydrolase	Bo5g025270
AT1G18300	GO:0005634	C	I	atnudt4 (Arabidopsis thaliana Nudix hydrolase homolog 4); hydrolase	Bo5g025270
AT1G18300	GO:0046872	F	I	atnudt4 (Arabidopsis thaliana Nudix hydrolase homolog 4); hydrolase	Bo5g025270
AT1G18300	GO:0016787	F	I	atnudt4 (Arabidopsis thaliana Nudix hydrolase homolog 4); hydrolase	Bo5g025270
AT1G18310	GO:0016798	F	I	glycosyl hydrolase family 81 protein	Bo5g025280
AT1G18330	GO:0005634	C	I	EPR1 (EARLY-PHYTOCHROME-RESPONSIVE1); DNA binding / transcription factor	Bo5g025310
AT1G18330	GO:0003677	F	II	EPR1 (EARLY-PHYTOCHROME-RESPONSIVE1); DNA binding / transcription factor	Bo5g025310
AT1G18330	GO:0003700	F	II	EPR1 (EARLY-PHYTOCHROME-RESPONSIVE1); DNA binding / transcription factor	Bo5g025310
AT1G18330	GO:0007623	P	II	EPR1 (EARLY-PHYTOCHROME-RESPONSIVE1); DNA binding / transcription factor	Bo5g025310
AT1G18330	GO:0009723	P	II	EPR1 (EARLY-PHYTOCHROME-RESPONSIVE1); DNA binding / transcription factor	Bo5g025310
AT1G18330	GO:0006355	P	II	EPR1 (EARLY-PHYTOCHROME-RESPONSIVE1); DNA binding / transcription factor	Bo5g025310
AT1G18330	GO:0006351	P	II	EPR1 (EARLY-PHYTOCHROME-RESPONSIVE1); DNA binding / transcription factor	Bo5g025310
AT1G18370	GO:0005737	C	I	HIK (HINKEL); ATP binding / microtubule motor	Bo5g025330
AT1G18370	GO:0009524	C	II	HIK (HINKEL); ATP binding / microtubule motor	Bo5g025330
AT1G18370	GO:0005874	C	II	HIK (HINKEL); ATP binding / microtubule motor	Bo5g025330
AT1G18370	GO:0005871	C	II	HIK (HINKEL); ATP binding / microtubule motor	Bo5g025330
AT1G18370	GO:0003777	F	II	HIK (HINKEL); ATP binding / microtubule motor	Bo5g025330
AT1G18370	GO:0005524	F	I	HIK (HINKEL); ATP binding / microtubule motor	Bo5g025330
AT1G18370	GO:0016887	F	I	HIK (HINKEL); ATP binding / microtubule motor	Bo5g025330
AT1G18370	GO:0008017	F	II	HIK (HINKEL); ATP binding / microtubule motor	Bo5g025330
AT1G18370	GO:0007018	P	II	HIK (HINKEL); ATP binding / microtubule motor	Bo5g025330
AT1G18370	GO:0009555	P	II	HIK (HINKEL); ATP binding / microtubule motor	Bo5g025330
AT1G18370	GO:0010583	P	II	HIK (HINKEL); ATP binding / microtubule motor	Bo5g025330
AT1G18390	GO:0016021	C	I	ATP binding / kinase/ protein kinase/ protein serine/threonine kinase/ protein tyrosine kinase	Bo5g025340
AT1G18390	GO:0005576	C	I	ATP binding / kinase/ protein kinase/ protein serine/threonine kinase/ protein tyrosine kinase	Bo5g025340
AT1G18390	GO:0030247	F	I	ATP binding / kinase/ protein kinase/ protein serine/threonine kinase/ protein tyrosine kinase	Bo5g025340
AT1G18390	GO:0005524	F	I	ATP binding / kinase/ protein kinase/ protein serine/threonine kinase/ protein tyrosine kinase	Bo5g025340
AT1G18390	GO:0007166	P	II	ATP binding / kinase/ protein kinase/ protein serine/threonine kinase/ protein tyrosine kinase	Bo5g025340
AT1G18390	GO:0048573	P	II	ATP binding / kinase/ protein kinase/ protein serine/threonine kinase/ protein tyrosine kinase	Bo5g025340
AT1G18390	GO:0071215	P	II	ATP binding / kinase/ protein kinase/ protein serine/threonine kinase/ protein tyrosine kinase	Bo5g025340
AT1G18400	GO:0005634	C	I	BEE1 (BR Enhanced Expression 1); transcription factor	Bo5g025360
AT1G18400	GO:0003677	F	II	BEE1 (BR Enhanced Expression 1); transcription factor	Bo5g025360
AT1G18400	GO:0003700	F	II	BEE1 (BR Enhanced Expression 1); transcription factor	Bo5g025360
AT1G18400	GO:0005515	F	II	BEE1 (BR Enhanced Expression 1); transcription factor	Bo5g025360
AT1G18400	GO:0006355	P	II	BEE1 (BR Enhanced Expression 1); transcription factor	Bo5g025360
AT1G18400	GO:0006351	P	II	BEE1 (BR Enhanced Expression 1); transcription factor	Bo5g025360
AT1G18470	GO:0005576	C	I	zinc finger (C3HC4-type RING finger) family protein	Bo5g025460
AT1G18470	GO:0016021	C	I	zinc finger (C3HC4-type RING finger) family protein	Bo5g025460
AT1G18470	GO:0008270	F	II	zinc finger (C3HC4-type RING finger) family protein	Bo5g025460
AT1G18490	GO:0005634	C	I	unknown protein	Bo5g025500
AT1G18490	GO:0005737	C	I	unknown protein	Bo5g025500
AT1G18490	GO:0046872	F	I	unknown protein	Bo5g025500
AT1G18490	GO:0055114	P	I	unknown protein	Bo5g025500
AT1G18510	GO:0016021	C	I	TET16 (TETRASPANIN 16)	Bo5g025520
AT1G18520	GO:0016021	C	I	TET11 (TETRASPANIN11)	Bo5g025530
AT1G18520	GO:0005576	C	I	TET11 (TETRASPANIN11)	Bo5g025530
AT1G18520	GO:0007568	P	I	TET11 (TETRASPANIN11)	Bo5g025530
AT1G18570	GO:0005634	C	I	MYB51 (MYB DOMAIN PROTEIN 51); DNA binding / transcription factor	Bo5g025570
AT1G18570	GO:0043565	F	II	MYB51 (MYB DOMAIN PROTEIN 51); DNA binding / transcription factor	Bo5g025570
AT1G18570	GO:0003700	F	II	MYB51 (MYB DOMAIN PROTEIN 51); DNA binding / transcription factor	Bo5g025570
AT1G18570	GO:0044212	F	II	MYB51 (MYB DOMAIN PROTEIN 51); DNA binding / transcription factor	Bo5g025570
AT1G18570	GO:0001135	F	II	MYB51 (MYB DOMAIN PROTEIN 51); DNA binding / transcription factor	Bo5g025570
AT1G18570	GO:0003677	F	II	MYB51 (MYB DOMAIN PROTEIN 51); DNA binding / transcription factor	Bo5g025570
AT1G18570	GO:0000981	F	II	MYB51 (MYB DOMAIN PROTEIN 51); DNA binding / transcription factor	Bo5g025570
AT1G18570	GO:0006357	P	II	MYB51 (MYB DOMAIN PROTEIN 51); DNA binding / transcription factor	Bo5g025570
AT1G18570	GO:0030154	P	II	MYB51 (MYB DOMAIN PROTEIN 51); DNA binding / transcription factor	Bo5g025570
AT1G18570	GO:0009723	P	II	MYB51 (MYB DOMAIN PROTEIN 51); DNA binding / transcription factor	Bo5g025570
AT1G18570	GO:0009753	P	II	MYB51 (MYB DOMAIN PROTEIN 51); DNA binding / transcription factor	Bo5g025570
AT1G18570	GO:0009737	P	II	MYB51 (MYB DOMAIN PROTEIN 51); DNA binding / transcription factor	Bo5g025570
AT1G18570	GO:0042742	P	I	MYB51 (MYB DOMAIN PROTEIN 51); DNA binding / transcription factor	Bo5g025570
AT1G18570	GO:0006351	P	II	MYB51 (MYB DOMAIN PROTEIN 51); DNA binding / transcription factor	Bo5g025570
AT1G18570	GO:0006355	P	II	MYB51 (MYB DOMAIN PROTEIN 51); DNA binding / transcription factor	Bo5g025570
AT1G18570	GO:0009617	P	I	MYB51 (MYB DOMAIN PROTEIN 51); DNA binding / transcription factor	Bo5g025570
AT1G18570	GO:0009739	P	II	MYB51 (MYB DOMAIN PROTEIN 51); DNA binding / transcription factor	Bo5g025570
AT1G18570	GO:0009733	P	II	MYB51 (MYB DOMAIN PROTEIN 51); DNA binding / transcription factor	Bo5g025570
AT1G18580	GO:0000139	C	II	GAUT11 (Galacturonosyltransferase 11); polygalacturonate 4-alpha-galacturonosyltransferase	Bo5g025600
AT1G18580	GO:0005794	C	II	GAUT11 (Galacturonosyltransferase 11); polygalacturonate 4-alpha-galacturonosyltransferase	Bo5g025600
AT1G18580	GO:0016021	C	I	GAUT11 (Galacturonosyltransferase 11); polygalacturonate 4-alpha-galacturonosyltransferase	Bo5g025600
AT1G18590	GO:0005737	C	I	SOT17 (SULFOTRANSFERASE 17); desulfoglucosinolate sulfotransferase/ sulfotransferase	Bo5g025610
AT1G18600	GO:0016021	C	I	RBL12 (ARABIDOPSIS RHOMBOID-LIKE PROTEIN 12)	Bo5g025620
AT1G18600	GO:0004252	F	I	RBL12 (ARABIDOPSIS RHOMBOID-LIKE PROTEIN 12)	Bo5g025620
AT1G18600	GO:0006508	P	I	RBL12 (ARABIDOPSIS RHOMBOID-LIKE PROTEIN 12)	Bo5g025620
AT1G18610	GO:0005737	C	I	FUNCTIONS IN: molecular_function unknown; INVOLVED IN: biological_process unknown; LOCATED IN: cellular_component unknown; EXPRESSED IN: 24 plant structures; EXPRESSED DURING: 15 growth stages; CONTAINS InterPro DOMAIN/s: Galactose oxidase/kelch beta-propeller (InterPro:IPR011043) Kelch repeat type 1 (InterPro:IPR006652) Kelch repeat type 2 (InterPro:IPR011498) Kelch-type beta propeller (InterPro:IPR015915); BEST Arabidopsis thaliana protein match is: unknown protein (TAIR:AT1G74150.1); Has 8761 Blast hits to 4412 proteins in 271 species: Archae - 12; Bacteria - 304; Metazoa - 4209; Fungi - 851; Plants - 1246; Viruses - 11; Other Eukaryotes - 2128 (source: NCBI BLink).	Bo5g025630
AT1G18690	GO:0000139	C	II	transferase/ transferase transferring glycosyl groups	Bo5g025700
AT1G18690	GO:0005802	C	II	transferase/ transferase transferring glycosyl groups	Bo5g025700
AT1G18690	GO:0016021	C	I	transferase/ transferase transferring glycosyl groups	Bo5g025700
AT1G18690	GO:0005768	C	II	transferase/ transferase transferring glycosyl groups	Bo5g025700
AT1G18690	GO:0005794	C	II	transferase/ transferase transferring glycosyl groups	Bo5g025700
AT1G18690	GO:0016757	F	I	transferase/ transferase transferring glycosyl groups	Bo5g025700
AT1G18690	GO:0016740	F	I	transferase/ transferase transferring glycosyl groups	Bo5g025700
AT1G18690	GO:0010411	P	I	transferase/ transferase transferring glycosyl groups	Bo5g025700
AT1G18710	GO:0005634	C	I	AtMYB47 (myb domain protein 47); DNA binding / transcription factor	Bo5g025730
AT1G18710	GO:0005737	C	I	AtMYB47 (myb domain protein 47); DNA binding / transcription factor	Bo5g025730
AT1G18710	GO:0000981	F	II	AtMYB47 (myb domain protein 47); DNA binding / transcription factor	Bo5g025730
AT1G18710	GO:0044212	F	II	AtMYB47 (myb domain protein 47); DNA binding / transcription factor	Bo5g025730
AT1G18710	GO:0043565	F	II	AtMYB47 (myb domain protein 47); DNA binding / transcription factor	Bo5g025730
AT1G18710	GO:0003700	F	II	AtMYB47 (myb domain protein 47); DNA binding / transcription factor	Bo5g025730
AT1G18710	GO:0001135	F	II	AtMYB47 (myb domain protein 47); DNA binding / transcription factor	Bo5g025730
AT1G18710	GO:0003677	F	II	AtMYB47 (myb domain protein 47); DNA binding / transcription factor	Bo5g025730
AT1G18710	GO:0006357	P	II	AtMYB47 (myb domain protein 47); DNA binding / transcription factor	Bo5g025730
AT1G18710	GO:0006355	P	II	AtMYB47 (myb domain protein 47); DNA binding / transcription factor	Bo5g025730
AT1G18710	GO:0030154	P	II	AtMYB47 (myb domain protein 47); DNA binding / transcription factor	Bo5g025730
AT1G18710	GO:0009753	P	II	AtMYB47 (myb domain protein 47); DNA binding / transcription factor	Bo5g025730
AT1G18730	GO:0016021	C	I	NDF6 (NDH DEPENDENT FLOW 6)	Bo5g025820
AT1G18800	GO:0005737	C	I	NRP2 (NAP1-RELATED PROTEIN 2); DNA binding / chromatin binding / histone binding	Bo5g025860
AT1G18800	GO:0005634	C	I	NRP2 (NAP1-RELATED PROTEIN 2); DNA binding / chromatin binding / histone binding	Bo5g025860
AT1G18800	GO:0042393	F	II	NRP2 (NAP1-RELATED PROTEIN 2); DNA binding / chromatin binding / histone binding	Bo5g025860
AT1G18800	GO:0003677	F	II	NRP2 (NAP1-RELATED PROTEIN 2); DNA binding / chromatin binding / histone binding	Bo5g025860
AT1G18800	GO:0030154	P	II	NRP2 (NAP1-RELATED PROTEIN 2); DNA binding / chromatin binding / histone binding	Bo5g025860
AT1G18800	GO:0008283	P	II	NRP2 (NAP1-RELATED PROTEIN 2); DNA binding / chromatin binding / histone binding	Bo5g025860
AT1G18835	GO:0005634	C	I	MIF3 (MINI ZINC FINGER)	Bo5g025880
AT1G18835	GO:0005515	F	II	MIF3 (MINI ZINC FINGER)	Bo5g025880
AT1G18835	GO:0046872	F	I	MIF3 (MINI ZINC FINGER)	Bo5g025880
AT1G18835	GO:0006355	P	II	MIF3 (MINI ZINC FINGER)	Bo5g025880
AT1G18835	GO:0006351	P	II	MIF3 (MINI ZINC FINGER)	Bo5g025880
AT1G18840	GO:0005516	F	II	IQD30; calmodulin binding	Bo5g025910
AT1G18850	GO:0005634	C	I	unknown protein	Bo5g025920
AT1G18890	GO:0005634	C	I	ATCDPK1 (CALCIUM-DEPENDENT PROTEIN KINASE 1); calmodulin-dependent protein kinase/ kinase/ protein kinase	Bo5g026960
AT1G18890	GO:0005737	C	I	ATCDPK1 (CALCIUM-DEPENDENT PROTEIN KINASE 1); calmodulin-dependent protein kinase/ kinase/ protein kinase	Bo5g026960
AT1G18890	GO:0005524	F	I	ATCDPK1 (CALCIUM-DEPENDENT PROTEIN KINASE 1); calmodulin-dependent protein kinase/ kinase/ protein kinase	Bo5g026960
AT1G18890	GO:0004683	F	II	ATCDPK1 (CALCIUM-DEPENDENT PROTEIN KINASE 1); calmodulin-dependent protein kinase/ kinase/ protein kinase	Bo5g026960
AT1G18890	GO:0009931	F	II	ATCDPK1 (CALCIUM-DEPENDENT PROTEIN KINASE 1); calmodulin-dependent protein kinase/ kinase/ protein kinase	Bo5g026960
AT1G18890	GO:0005516	F	II	ATCDPK1 (CALCIUM-DEPENDENT PROTEIN KINASE 1); calmodulin-dependent protein kinase/ kinase/ protein kinase	Bo5g026960
AT1G18890	GO:0009738	P	II	ATCDPK1 (CALCIUM-DEPENDENT PROTEIN KINASE 1); calmodulin-dependent protein kinase/ kinase/ protein kinase	Bo5g026960
AT1G18890	GO:0018105	P	II	ATCDPK1 (CALCIUM-DEPENDENT PROTEIN KINASE 1); calmodulin-dependent protein kinase/ kinase/ protein kinase	Bo5g026960
AT1G18890	GO:0046777	P	II	ATCDPK1 (CALCIUM-DEPENDENT PROTEIN KINASE 1); calmodulin-dependent protein kinase/ kinase/ protein kinase	Bo5g026960
AT1G18890	GO:0035556	P	II	ATCDPK1 (CALCIUM-DEPENDENT PROTEIN KINASE 1); calmodulin-dependent protein kinase/ kinase/ protein kinase	Bo5g026960
AT1G18950	GO:0005634	C	I	aminoacyl-tRNA synthetase family	Bo5g026990
AT1G18950	GO:0004812	F	I	aminoacyl-tRNA synthetase family	Bo5g026990
AT1G18970	GO:0048046	C	I	GLP4 (GERMIN-LIKE PROTEIN 4); manganese ion binding / nutrient reservoir	Bo5g027000
AT1G18970	GO:0005576	C	I	GLP4 (GERMIN-LIKE PROTEIN 4); manganese ion binding / nutrient reservoir	Bo5g027000
AT1G18970	GO:0045735	F	I	GLP4 (GERMIN-LIKE PROTEIN 4); manganese ion binding / nutrient reservoir	Bo5g027000
AT1G18970	GO:0030145	F	I	GLP4 (GERMIN-LIKE PROTEIN 4); manganese ion binding / nutrient reservoir	Bo5g027000
AT1G18990	GO:0005737	C	I	unknown protein	Bo5g027010
AT1G18990	GO:0016021	C	I	unknown protein	Bo5g027010
AT1G19020	GO:0005575	C	I	unknown protein	Bo5g027030
AT1G19020	GO:0016740	F	I	unknown protein	Bo5g027030
AT1G19020	GO:0006979	P	I	unknown protein	Bo5g027030
AT1G19050	GO:0005634	C	I	ARR7 (RESPONSE REGULATOR 7); transcription regulator/ two-component response regulator	Bo5g027070
AT1G19050	GO:0005515	F	II	ARR7 (RESPONSE REGULATOR 7); transcription regulator/ two-component response regulator	Bo5g027070
AT1G19050	GO:0000156	F	II	ARR7 (RESPONSE REGULATOR 7); transcription regulator/ two-component response regulator	Bo5g027070
AT1G19050	GO:0009736	P	II	ARR7 (RESPONSE REGULATOR 7); transcription regulator/ two-component response regulator	Bo5g027070
AT1G19050	GO:0000160	P	II	ARR7 (RESPONSE REGULATOR 7); transcription regulator/ two-component response regulator	Bo5g027070
AT1G19050	GO:0006355	P	II	ARR7 (RESPONSE REGULATOR 7); transcription regulator/ two-component response regulator	Bo5g027070
AT1G19050	GO:0009735	P	II	ARR7 (RESPONSE REGULATOR 7); transcription regulator/ two-component response regulator	Bo5g027070
AT1G19050	GO:0006351	P	II	ARR7 (RESPONSE REGULATOR 7); transcription regulator/ two-component response regulator	Bo5g027070
AT1G19090	GO:0005576	C	I	RKF2 (receptor-like serine/threonine kinase 2); kinase/ receptor signaling protein serine/threonine kinase	Bo5g027120
AT1G19090	GO:0016021	C	I	RKF2 (receptor-like serine/threonine kinase 2); kinase/ receptor signaling protein serine/threonine kinase	Bo5g027120
AT1G19090	GO:0005524	F	I	RKF2 (receptor-like serine/threonine kinase 2); kinase/ receptor signaling protein serine/threonine kinase	Bo5g027120
AT1G19100	GO:0005634	C	I	ATP-binding region ATPase-like domain-containing protein-related	Bo5g027130
AT1G19100	GO:0005515	F	II	ATP-binding region ATPase-like domain-containing protein-related	Bo5g027130
AT1G19100	GO:0005524	F	I	ATP-binding region ATPase-like domain-containing protein-related	Bo5g027130
AT1G19100	GO:0016887	F	I	ATP-binding region ATPase-like domain-containing protein-related	Bo5g027130
AT1G19100	GO:0006952	P	I	ATP-binding region ATPase-like domain-containing protein-related	Bo5g027130
AT1G19100	GO:0006325	P	II	ATP-binding region ATPase-like domain-containing protein-related	Bo5g027130
AT1G19110	GO:0016020	C	I	inter-alpha-trypsin inhibitor heavy chain-related	Bo5g027140
AT1G19110	GO:0005576	C	I	inter-alpha-trypsin inhibitor heavy chain-related	Bo5g027140
AT1G19230	GO:0005634	C	I	respiratory burst oxidase protein E (RbohE) / NADPH oxidase	Bo5g027260
AT1G19230	GO:0016021	C	I	respiratory burst oxidase protein E (RbohE) / NADPH oxidase	Bo5g027260
AT1G19230	GO:0004601	F	I	respiratory burst oxidase protein E (RbohE) / NADPH oxidase	Bo5g027260
AT1G19230	GO:0055114	P	I	respiratory burst oxidase protein E (RbohE) / NADPH oxidase	Bo5g027260
AT1G19230	GO:0006952	P	I	respiratory burst oxidase protein E (RbohE) / NADPH oxidase	Bo5g027260
AT1G19240	GO:0016021	C	I	unknown protein	Bo5g027280
AT1G19250	GO:0050660	F	I	FMO1 (FLAVIN-DEPENDENT MONOOXYGENASE 1); FAD binding / NADP or NADPH binding / electron carrier/ flavin-containing monooxygenase/ monooxygenase/ oxidoreductase	Bo5g027290
AT1G19250	GO:0004497	F	I	FMO1 (FLAVIN-DEPENDENT MONOOXYGENASE 1); FAD binding / NADP or NADPH binding / electron carrier/ flavin-containing monooxygenase/ monooxygenase/ oxidoreductase	Bo5g027290
AT1G19250	GO:0009626	P	I	FMO1 (FLAVIN-DEPENDENT MONOOXYGENASE 1); FAD binding / NADP or NADPH binding / electron carrier/ flavin-containing monooxygenase/ monooxygenase/ oxidoreductase	Bo5g027290
AT1G19250	GO:0050832	P	I	FMO1 (FLAVIN-DEPENDENT MONOOXYGENASE 1); FAD binding / NADP or NADPH binding / electron carrier/ flavin-containing monooxygenase/ monooxygenase/ oxidoreductase	Bo5g027290
AT1G19250	GO:0055114	P	I	FMO1 (FLAVIN-DEPENDENT MONOOXYGENASE 1); FAD binding / NADP or NADPH binding / electron carrier/ flavin-containing monooxygenase/ monooxygenase/ oxidoreductase	Bo5g027290
AT1G19250	GO:0042742	P	I	FMO1 (FLAVIN-DEPENDENT MONOOXYGENASE 1); FAD binding / NADP or NADPH binding / electron carrier/ flavin-containing monooxygenase/ monooxygenase/ oxidoreductase	Bo5g027290
AT1G19250	GO:0009627	P	I	FMO1 (FLAVIN-DEPENDENT MONOOXYGENASE 1); FAD binding / NADP or NADPH binding / electron carrier/ flavin-containing monooxygenase/ monooxygenase/ oxidoreductase	Bo5g027290
AT1G19250	GO:0051707	P	I	FMO1 (FLAVIN-DEPENDENT MONOOXYGENASE 1); FAD binding / NADP or NADPH binding / electron carrier/ flavin-containing monooxygenase/ monooxygenase/ oxidoreductase	Bo5g027290
AT1G19270	GO:0005634	C	I	DA1 (DA 1); ubiquitin binding	Bo5g027320
AT1G19270	GO:0043130	F	II	DA1 (DA 1); ubiquitin binding	Bo5g027320
AT1G19270	GO:0046872	F	I	DA1 (DA 1); ubiquitin binding	Bo5g027320
AT1G19270	GO:0005515	F	II	DA1 (DA 1); ubiquitin binding	Bo5g027320
AT1G19270	GO:0006508	P	I	DA1 (DA 1); ubiquitin binding	Bo5g027320
AT1G19300	GO:0005783	C	I	PARVUS (PARVUS); polygalacturonate 4-alpha-galacturonosyltransferase/ transferase transferring glycosyl groups / transferase transferring hexosyl groups	Bo5g027330
AT1G19300	GO:0005794	C	II	PARVUS (PARVUS); polygalacturonate 4-alpha-galacturonosyltransferase/ transferase transferring glycosyl groups / transferase transferring hexosyl groups	Bo5g027330
AT1G19300	GO:0016021	C	I	PARVUS (PARVUS); polygalacturonate 4-alpha-galacturonosyltransferase/ transferase transferring glycosyl groups / transferase transferring hexosyl groups	Bo5g027330
AT1G19300	GO:0016757	F	I	PARVUS (PARVUS); polygalacturonate 4-alpha-galacturonosyltransferase/ transferase transferring glycosyl groups / transferase transferring hexosyl groups	Bo5g027330
AT1G19300	GO:0048366	P	II	PARVUS (PARVUS); polygalacturonate 4-alpha-galacturonosyltransferase/ transferase transferring glycosyl groups / transferase transferring hexosyl groups	Bo5g027330
AT1G19300	GO:0010051	P	II	PARVUS (PARVUS); polygalacturonate 4-alpha-galacturonosyltransferase/ transferase transferring glycosyl groups / transferase transferring hexosyl groups	Bo5g027330
AT1G19310	GO:0016021	C	I	zinc finger (C3HC4-type RING finger) family protein	Bo5g027340
AT1G19310	GO:0005634	C	I	zinc finger (C3HC4-type RING finger) family protein	Bo5g027340
AT1G19310	GO:0008270	F	II	zinc finger (C3HC4-type RING finger) family protein	Bo5g027340
AT1G19330	GO:0005634	C	I	unknown protein	Bo5g027370
AT1G19340	GO:0005634	C	I	methyltransferase MT-A70 family protein	Bo5g027400
AT1G19340	GO:0008757	F	I	methyltransferase MT-A70 family protein	Bo5g027400
AT1G19350	GO:0005634	C	I	BES1 (BRI1-EMS-SUPPRESSOR 1); protein binding / transcription factor/ transcription regulator	Bo5g027410
AT1G19350	GO:0005737	C	I	BES1 (BRI1-EMS-SUPPRESSOR 1); protein binding / transcription factor/ transcription regulator	Bo5g027410
AT1G19350	GO:0005829	C	II	BES1 (BRI1-EMS-SUPPRESSOR 1); protein binding / transcription factor/ transcription regulator	Bo5g027410
AT1G19350	GO:0005515	F	II	BES1 (BRI1-EMS-SUPPRESSOR 1); protein binding / transcription factor/ transcription regulator	Bo5g027410
AT1G19350	GO:0003677	F	II	BES1 (BRI1-EMS-SUPPRESSOR 1); protein binding / transcription factor/ transcription regulator	Bo5g027410
AT1G19350	GO:0003700	F	II	BES1 (BRI1-EMS-SUPPRESSOR 1); protein binding / transcription factor/ transcription regulator	Bo5g027410
AT1G19350	GO:0009742	P	II	BES1 (BRI1-EMS-SUPPRESSOR 1); protein binding / transcription factor/ transcription regulator	Bo5g027410
AT1G19350	GO:0045892	P	II	BES1 (BRI1-EMS-SUPPRESSOR 1); protein binding / transcription factor/ transcription regulator	Bo5g027410
AT1G19350	GO:0006355	P	II	BES1 (BRI1-EMS-SUPPRESSOR 1); protein binding / transcription factor/ transcription regulator	Bo5g027410
AT1G19350	GO:0042742	P	I	BES1 (BRI1-EMS-SUPPRESSOR 1); protein binding / transcription factor/ transcription regulator	Bo5g027410
AT1G19350	GO:0006351	P	II	BES1 (BRI1-EMS-SUPPRESSOR 1); protein binding / transcription factor/ transcription regulator	Bo5g027410
AT1G19360	GO:0005802	C	II	LOCATED IN: endoplasmic reticulum; EXPRESSED IN: 23 plant structures; EXPRESSED DURING: 13 growth stages; CONTAINS InterPro DOMAIN/s: Reticulon (InterPro:IPR003388); BEST Arabidopsis thaliana protein match is: RRA2 (REDUCED RESIDUAL ARABINOSE 2) (TAIR:AT1G75110.1); Has 165 Blast hits to 162 proteins in 14 species: Archae - 0; Bacteria - 0; Metazoa - 0; Fungi - 0; Plants - 152; Viruses - 0; Other Eukaryotes - 13 (source: NCBI BLink).	Bo5g027420
AT1G19360	GO:0005794	C	II	LOCATED IN: endoplasmic reticulum; EXPRESSED IN: 23 plant structures; EXPRESSED DURING: 13 growth stages; CONTAINS InterPro DOMAIN/s: Reticulon (InterPro:IPR003388); BEST Arabidopsis thaliana protein match is: RRA2 (REDUCED RESIDUAL ARABINOSE 2) (TAIR:AT1G75110.1); Has 165 Blast hits to 162 proteins in 14 species: Archae - 0; Bacteria - 0; Metazoa - 0; Fungi - 0; Plants - 152; Viruses - 0; Other Eukaryotes - 13 (source: NCBI BLink).	Bo5g027420
AT1G19360	GO:0005768	C	II	LOCATED IN: endoplasmic reticulum; EXPRESSED IN: 23 plant structures; EXPRESSED DURING: 13 growth stages; CONTAINS InterPro DOMAIN/s: Reticulon (InterPro:IPR003388); BEST Arabidopsis thaliana protein match is: RRA2 (REDUCED RESIDUAL ARABINOSE 2) (TAIR:AT1G75110.1); Has 165 Blast hits to 162 proteins in 14 species: Archae - 0; Bacteria - 0; Metazoa - 0; Fungi - 0; Plants - 152; Viruses - 0; Other Eukaryotes - 13 (source: NCBI BLink).	Bo5g027420
AT1G19360	GO:0016021	C	I	LOCATED IN: endoplasmic reticulum; EXPRESSED IN: 23 plant structures; EXPRESSED DURING: 13 growth stages; CONTAINS InterPro DOMAIN/s: Reticulon (InterPro:IPR003388); BEST Arabidopsis thaliana protein match is: RRA2 (REDUCED RESIDUAL ARABINOSE 2) (TAIR:AT1G75110.1); Has 165 Blast hits to 162 proteins in 14 species: Archae - 0; Bacteria - 0; Metazoa - 0; Fungi - 0; Plants - 152; Viruses - 0; Other Eukaryotes - 13 (source: NCBI BLink).	Bo5g027420
AT1G19360	GO:0000139	C	II	LOCATED IN: endoplasmic reticulum; EXPRESSED IN: 23 plant structures; EXPRESSED DURING: 13 growth stages; CONTAINS InterPro DOMAIN/s: Reticulon (InterPro:IPR003388); BEST Arabidopsis thaliana protein match is: RRA2 (REDUCED RESIDUAL ARABINOSE 2) (TAIR:AT1G75110.1); Has 165 Blast hits to 162 proteins in 14 species: Archae - 0; Bacteria - 0; Metazoa - 0; Fungi - 0; Plants - 152; Viruses - 0; Other Eukaryotes - 13 (source: NCBI BLink).	Bo5g027420
AT1G19360	GO:0016757	F	I	LOCATED IN: endoplasmic reticulum; EXPRESSED IN: 23 plant structures; EXPRESSED DURING: 13 growth stages; CONTAINS InterPro DOMAIN/s: Reticulon (InterPro:IPR003388); BEST Arabidopsis thaliana protein match is: RRA2 (REDUCED RESIDUAL ARABINOSE 2) (TAIR:AT1G75110.1); Has 165 Blast hits to 162 proteins in 14 species: Archae - 0; Bacteria - 0; Metazoa - 0; Fungi - 0; Plants - 152; Viruses - 0; Other Eukaryotes - 13 (source: NCBI BLink).	Bo5g027420
AT1G19360	GO:0080147	P	II	LOCATED IN: endoplasmic reticulum; EXPRESSED IN: 23 plant structures; EXPRESSED DURING: 13 growth stages; CONTAINS InterPro DOMAIN/s: Reticulon (InterPro:IPR003388); BEST Arabidopsis thaliana protein match is: RRA2 (REDUCED RESIDUAL ARABINOSE 2) (TAIR:AT1G75110.1); Has 165 Blast hits to 162 proteins in 14 species: Archae - 0; Bacteria - 0; Metazoa - 0; Fungi - 0; Plants - 152; Viruses - 0; Other Eukaryotes - 13 (source: NCBI BLink).	Bo5g027420
AT1G19370	GO:0016021	C	I	unknown protein	Bo5g027430
AT1G19370	GO:0005783	C	I	unknown protein	Bo5g027430
AT1G19370	GO:0005576	C	I	unknown protein	Bo5g027430
AT1G19430	GO:0000139	C	II	dehydration-responsive protein-related	Bo5g027460
AT1G19430	GO:0005794	C	II	dehydration-responsive protein-related	Bo5g027460
AT1G19430	GO:0016021	C	I	dehydration-responsive protein-related	Bo5g027460
AT1G19430	GO:0005768	C	II	dehydration-responsive protein-related	Bo5g027460
AT1G19430	GO:0005802	C	II	dehydration-responsive protein-related	Bo5g027460
AT1G19430	GO:0008168	F	I	dehydration-responsive protein-related	Bo5g027460
AT1G19430	GO:0032259	P	I	dehydration-responsive protein-related	Bo5g027460
AT1G19440	GO:0005634	C	I	KCS4 (3-KETOACYL-COA SYNTHASE 4); acyltransferase/ catalytic/ transferase transferring acyl groups other than amino-acyl groups	Bo5g027470
AT1G19440	GO:0016021	C	I	KCS4 (3-KETOACYL-COA SYNTHASE 4); acyltransferase/ catalytic/ transferase transferring acyl groups other than amino-acyl groups	Bo5g027470
AT1G19440	GO:0042335	P	I	KCS4 (3-KETOACYL-COA SYNTHASE 4); acyltransferase/ catalytic/ transferase transferring acyl groups other than amino-acyl groups	Bo5g027470
AT1G19440	GO:0006633	P	II	KCS4 (3-KETOACYL-COA SYNTHASE 4); acyltransferase/ catalytic/ transferase transferring acyl groups other than amino-acyl groups	Bo5g027470
AT1G19450	GO:0016020	C	I	integral membrane protein putative / sugar transporter family protein	Bo5g027480
AT1G19450	GO:0016021	C	I	integral membrane protein putative / sugar transporter family protein	Bo5g027480
AT1G19480	GO:0005634	C	I	HhH-GPD base excision DNA repair family protein	Bo5g027490
AT1G19480	GO:0003824	F	I	HhH-GPD base excision DNA repair family protein	Bo5g027490
AT1G19480	GO:0006284	P	II	HhH-GPD base excision DNA repair family protein	Bo5g027490
AT1G19485	GO:0005737	C	I	AT hook motif-containing protein	Bo5g027500
AT1G19485	GO:0003677	F	II	AT hook motif-containing protein	Bo5g027500
AT1G19485	GO:0006355	P	II	AT hook motif-containing protein	Bo5g027500
AT1G19490	GO:0005634	C	I	bZIP transcription factor family protein	Bo5g027510
AT1G19490	GO:0003700	F	II	bZIP transcription factor family protein	Bo5g027510
AT1G19490	GO:0003677	F	II	bZIP transcription factor family protein	Bo5g027510
AT1G19490	GO:0005515	F	II	bZIP transcription factor family protein	Bo5g027510
AT1G19490	GO:0006355	P	II	bZIP transcription factor family protein	Bo5g027510
AT1G19520	GO:0010197	P	I	NFD5 (NUCLEAR FUSION DEFECTIVE 5)	Bo5g027590
AT1G19530	GO:0005634	C	I	unknown protein	Bo5g027600
AT1G19540	GO:0005737	C	I	isoflavone reductase putative	Bo5g027610
AT1G19580	GO:0005747	C	II	GAMMA CA1 (GAMMA CARBONIC ANHYDRASE 1); carbonate dehydratase	Bo5g027620
AT1G19580	GO:0045271	C	II	GAMMA CA1 (GAMMA CARBONIC ANHYDRASE 1); carbonate dehydratase	Bo5g027620
AT1G19580	GO:0005737	C	I	GAMMA CA1 (GAMMA CARBONIC ANHYDRASE 1); carbonate dehydratase	Bo5g027620
AT1G19580	GO:0046872	F	I	GAMMA CA1 (GAMMA CARBONIC ANHYDRASE 1); carbonate dehydratase	Bo5g027620
AT1G19580	GO:0009853	P	II	GAMMA CA1 (GAMMA CARBONIC ANHYDRASE 1); carbonate dehydratase	Bo5g027620
AT1G19600	GO:0005737	C	I	pfkB-type carbohydrate kinase family protein	Bo5g027630
AT1G19640	GO:0005634	C	I	JMT (JASMONIC ACID CARBOXYL METHYLTRANSFERASE); jasmonate O-methyltransferase	Bo5g027650
AT1G19640	GO:0005737	C	I	JMT (JASMONIC ACID CARBOXYL METHYLTRANSFERASE); jasmonate O-methyltransferase	Bo5g027650
AT1G19640	GO:0032259	P	I	JMT (JASMONIC ACID CARBOXYL METHYLTRANSFERASE); jasmonate O-methyltransferase	Bo5g027650
AT1G19640	GO:0009695	P	II	JMT (JASMONIC ACID CARBOXYL METHYLTRANSFERASE); jasmonate O-methyltransferase	Bo5g027650
AT1G19640	GO:0009867	P	II	JMT (JASMONIC ACID CARBOXYL METHYLTRANSFERASE); jasmonate O-methyltransferase	Bo5g027650
AT1G19670	GO:0050832	P	I	ATCLH1 (ARABIDOPSIS THALIANA CORONATINE-INDUCED PROTEIN 1); chlorophyllase	Bo5g027670
AT1G19670	GO:0042742	P	I	ATCLH1 (ARABIDOPSIS THALIANA CORONATINE-INDUCED PROTEIN 1); chlorophyllase	Bo5g027670
AT1G19690	GO:0003824	F	I	binding / catalytic/ coenzyme binding	Bo5g027680
AT1G19700	GO:0005634	C	I	BEL10 (BEL1-LIKE HOMEODOMAIN 10); DNA binding / transcription factor	Bo5g027690
AT1G19700	GO:0005515	F	II	BEL10 (BEL1-LIKE HOMEODOMAIN 10); DNA binding / transcription factor	Bo5g027690
AT1G19700	GO:0003677	F	II	BEL10 (BEL1-LIKE HOMEODOMAIN 10); DNA binding / transcription factor	Bo5g027690
AT1G19700	GO:0003700	F	II	BEL10 (BEL1-LIKE HOMEODOMAIN 10); DNA binding / transcription factor	Bo5g027690
AT1G19700	GO:0006355	P	II	BEL10 (BEL1-LIKE HOMEODOMAIN 10); DNA binding / transcription factor	Bo5g027690
AT1G19700	GO:0006351	P	II	BEL10 (BEL1-LIKE HOMEODOMAIN 10); DNA binding / transcription factor	Bo5g027690
AT1G19730	GO:0005737	C	I	ATTRX4; oxidoreductase acting on sulfur group of donors disulfide as acceptor	Bo5g027710
AT1G19730	GO:0005829	C	II	ATTRX4; oxidoreductase acting on sulfur group of donors disulfide as acceptor	Bo5g027710
AT1G19730	GO:0045454	P	II	ATTRX4; oxidoreductase acting on sulfur group of donors disulfide as acceptor	Bo5g027710
AT1G19730	GO:0055114	P	I	ATTRX4; oxidoreductase acting on sulfur group of donors disulfide as acceptor	Bo5g027710
AT1G19740	GO:0006508	P	I	ATP-dependent protease La (LON) domain-containing protein	Bo5g027720
AT1G19790	GO:0005634	C	I	SRS7 (SHI-RELATED SEQUENCE 7)	Bo5g027760
AT1G19790	GO:0003677	F	II	SRS7 (SHI-RELATED SEQUENCE 7)	Bo5g027760
AT1G19790	GO:0046872	F	I	SRS7 (SHI-RELATED SEQUENCE 7)	Bo5g027760
AT1G19790	GO:0005515	F	II	SRS7 (SHI-RELATED SEQUENCE 7)	Bo5g027760
AT1G19790	GO:0009734	P	II	SRS7 (SHI-RELATED SEQUENCE 7)	Bo5g027760
AT1G19830	GO:0005575	C	I	auxin-responsive protein putative	Bo5g027790
AT1G19830	GO:0009733	P	II	auxin-responsive protein putative	Bo5g027790
AT1G19835	GO:0005737	C	I	unknown protein	Bo5g027800
AT1G19835	GO:0005515	F	II	unknown protein	Bo5g027800
AT1G19835	GO:0008017	F	II	unknown protein	Bo5g027800
AT1G19840	GO:0009733	P	II	auxin-responsive family protein	Bo5g027860
AT1G19850	GO:0005634	C	I	MP (MONOPTEROS); transcription factor	Bo5g027930
AT1G19850	GO:0016020	C	I	MP (MONOPTEROS); transcription factor	Bo5g027930
AT1G19850	GO:0005515	F	II	MP (MONOPTEROS); transcription factor	Bo5g027930
AT1G19850	GO:0003700	F	II	MP (MONOPTEROS); transcription factor	Bo5g027930
AT1G19850	GO:0042802	F	II	MP (MONOPTEROS); transcription factor	Bo5g027930
AT1G19850	GO:0044212	F	II	MP (MONOPTEROS); transcription factor	Bo5g027930
AT1G19850	GO:0009733	P	II	MP (MONOPTEROS); transcription factor	Bo5g027930
AT1G19850	GO:0009734	P	II	MP (MONOPTEROS); transcription factor	Bo5g027930
AT1G19850	GO:0006351	P	II	MP (MONOPTEROS); transcription factor	Bo5g027930
AT1G19850	GO:0006355	P	II	MP (MONOPTEROS); transcription factor	Bo5g027930
AT1G19850	GO:0009908	P	II	MP (MONOPTEROS); transcription factor	Bo5g027930
AT1G19850	GO:0010051	P	II	MP (MONOPTEROS); transcription factor	Bo5g027930
AT1G19850	GO:0048364	P	II	MP (MONOPTEROS); transcription factor	Bo5g027930
AT1G19860	GO:0005634	C	I	zinc finger (CCCH-type) family protein	Bo5g027940
AT1G19860	GO:0046872	F	I	zinc finger (CCCH-type) family protein	Bo5g027940
AT1G19860	GO:0005515	F	II	zinc finger (CCCH-type) family protein	Bo5g027940
AT1G19860	GO:0003677	F	II	zinc finger (CCCH-type) family protein	Bo5g027940
AT1G19870	GO:0005634	C	I	iqd32 (IQ-domain 32); calmodulin binding	Bo5g027970
AT1G19870	GO:0005829	C	II	iqd32 (IQ-domain 32); calmodulin binding	Bo5g027970
AT1G19870	GO:0005516	F	II	iqd32 (IQ-domain 32); calmodulin binding	Bo5g027970
AT1G19870	GO:0009737	P	II	iqd32 (IQ-domain 32); calmodulin binding	Bo5g027970
AT1G19880	GO:0005634	C	I	regulator of chromosome condensation (RCC1) family protein	Bo5g028010
AT1G19900	GO:0005576	C	I	glyoxal oxidase-related	Bo5g029040
AT1G19910	GO:0016021	C	I	AVA-P2; ATPase/ proton-transporting ATPase rotational mechanism	Bo5g029060
AT1G19910	GO:0016887	F	I	AVA-P2; ATPase/ proton-transporting ATPase rotational mechanism	Bo5g029060
AT1G19950	GO:0005575	C	I	HVA22H (HVA22-LIKE PROTEIN H (ATHVA22H))	Bo5g029080
AT1G19970	GO:0016021	C	I	ER lumen protein retaining receptor family protein	Bo5g029100
AT1G19970	GO:0015031	P	II	ER lumen protein retaining receptor family protein	Bo5g029100
AT1G19990	GO:0005634	C	I	unknown protein	Bo5g029110
AT1G20050	GO:0016021	C	I	HYD1 (HYDRA1); C-8 sterol isomerase	Bo5g029120
AT1G20050	GO:0016126	P	I	HYD1 (HYDRA1); C-8 sterol isomerase	Bo5g029120
AT1G20065	GO:0005576	C	I	other RNA	Bo5g029130
AT1G20065	GO:0016021	C	I	other RNA	Bo5g029130
AT1G20065	GO:0003899	F	I	other RNA	Bo5g029130
AT1G20100	GO:0005634	C	I	unknown protein	Bo5g029160
AT1G20100	GO:0016874	F	I	unknown protein	Bo5g029160
AT1G20110	GO:0031902	C	II	zinc finger (FYVE type) family protein	Bo5g029170
AT1G20110	GO:0005634	C	I	zinc finger (FYVE type) family protein	Bo5g029170
AT1G20110	GO:0005515	F	II	zinc finger (FYVE type) family protein	Bo5g029170
AT1G20110	GO:0003729	F	II	zinc finger (FYVE type) family protein	Bo5g029170
AT1G20110	GO:0046872	F	I	zinc finger (FYVE type) family protein	Bo5g029170
AT1G20110	GO:0043130	F	II	zinc finger (FYVE type) family protein	Bo5g029170
AT1G20110	GO:0035091	F	II	zinc finger (FYVE type) family protein	Bo5g029170
AT1G20110	GO:0007165	P	I	zinc finger (FYVE type) family protein	Bo5g029170
AT1G20110	GO:0015031	P	II	zinc finger (FYVE type) family protein	Bo5g029170
AT1G20120	GO:0005576	C	I	family II extracellular lipase putative	Bo5g029180
AT1G20120	GO:0052689	F	I	family II extracellular lipase putative	Bo5g029180
AT1G20120	GO:0016298	F	I	family II extracellular lipase putative	Bo5g029180
AT1G20190	GO:0005576	C	I	ATEXPA11 (ARABIDOPSIS THALIANA EXPANSIN 11)	Bo5g050590
AT1G20190	GO:0016020	C	I	ATEXPA11 (ARABIDOPSIS THALIANA EXPANSIN 11)	Bo5g050590
AT1G20190	GO:0009828	P	II	ATEXPA11 (ARABIDOPSIS THALIANA EXPANSIN 11)	Bo5g050590
AT1G20225	GO:0005829	C	II	FUNCTIONS IN: molecular_function unknown; INVOLVED IN: biological_process unknown; LOCATED IN: vacuole; CONTAINS InterPro DOMAIN/s: Thioredoxin-like fold (InterPro:IPR012336); BEST Arabidopsis thaliana protein match is: unknown protein (TAIR:AT1G76020.1); Has 156 Blast hits to 152 proteins in 51 species: Archae - 0; Bacteria - 81; Metazoa - 14; Fungi - 6; Plants - 28; Viruses - 0; Other Eukaryotes - 27 (source: NCBI BLink).	Bo5g050610
AT1G20230	GO:0005575	C	I	pentatricopeptide (PPR) repeat-containing protein	Bo5g050620
AT1G20230	GO:0008270	F	II	pentatricopeptide (PPR) repeat-containing protein	Bo5g050620
AT1G20260	GO:0005794	C	II	hydrogen ion transporting ATP synthase rotational mechanism / hydrolase acting on acid anhydrides catalyzing transmembrane movement of substances / proton-transporting ATPase rotational mechanism	Bo5g050630
AT1G20260	GO:0005524	F	I	hydrogen ion transporting ATP synthase rotational mechanism / hydrolase acting on acid anhydrides catalyzing transmembrane movement of substances / proton-transporting ATPase rotational mechanism	Bo5g050630
AT1G20260	GO:0016787	F	I	hydrogen ion transporting ATP synthase rotational mechanism / hydrolase acting on acid anhydrides catalyzing transmembrane movement of substances / proton-transporting ATPase rotational mechanism	Bo5g050630
AT1G20260	GO:0051017	P	II	hydrogen ion transporting ATP synthase rotational mechanism / hydrolase acting on acid anhydrides catalyzing transmembrane movement of substances / proton-transporting ATPase rotational mechanism	Bo5g050630
AT1G20270	GO:0005768	C	II	oxidoreductase 2OG-Fe(II) oxygenase family protein	Bo5g050640
AT1G20270	GO:0005802	C	II	oxidoreductase 2OG-Fe(II) oxygenase family protein	Bo5g050640
AT1G20270	GO:0005794	C	II	oxidoreductase 2OG-Fe(II) oxygenase family protein	Bo5g050640
AT1G20270	GO:0016021	C	I	oxidoreductase 2OG-Fe(II) oxygenase family protein	Bo5g050640
AT1G20270	GO:0016705	F	I	oxidoreductase 2OG-Fe(II) oxygenase family protein	Bo5g050640
AT1G20270	GO:0005506	F	I	oxidoreductase 2OG-Fe(II) oxygenase family protein	Bo5g050640
AT1G20270	GO:0016706	F	I	oxidoreductase 2OG-Fe(II) oxygenase family protein	Bo5g050640
AT1G20270	GO:0055114	P	I	oxidoreductase 2OG-Fe(II) oxygenase family protein	Bo5g050640
AT1G20340	GO:0005507	F	I	DRT112; copper ion binding / electron carrier	Bo5g030190
AT1G20340	GO:0009411	P	I	DRT112; copper ion binding / electron carrier	Bo5g030190
AT1G20370	GO:0005829	C	II	tRNA pseudouridine synthase family protein	Bo5g030210
AT1G20370	GO:0005634	C	I	tRNA pseudouridine synthase family protein	Bo5g030210
AT1G20380	GO:0005737	C	I	prolyl oligopeptidase putative / prolyl endopeptidase putative / post-proline cleaving enzyme putative	Bo5g030250
AT1G20380	GO:0006508	P	I	prolyl oligopeptidase putative / prolyl endopeptidase putative / post-proline cleaving enzyme putative	Bo5g030250
AT1G20410	GO:0005634	C	I	unknown protein	Bo5g030260
AT1G20440	GO:0005829	C	II	COR47 (COLD-REGULATED 47)	Bo5g030290
AT1G20440	GO:0005634	C	I	COR47 (COLD-REGULATED 47)	Bo5g030290
AT1G20440	GO:0016020	C	I	COR47 (COLD-REGULATED 47)	Bo5g030290
AT1G20440	GO:0050832	P	I	COR47 (COLD-REGULATED 47)	Bo5g030290
AT1G20440	GO:0010286	P	II	COR47 (COLD-REGULATED 47)	Bo5g030290
AT1G20440	GO:0009631	P	I	COR47 (COLD-REGULATED 47)	Bo5g030290
AT1G20440	GO:0006970	P	II	COR47 (COLD-REGULATED 47)	Bo5g030290
AT1G20440	GO:0009737	P	II	COR47 (COLD-REGULATED 47)	Bo5g030290
AT1G20470	GO:0009733	P	II	auxin-responsive family protein	Bo5g030310
AT1G20540	GO:0005634	C	I	transducin family protein / WD-40 repeat family protein	Bo5g030390
AT1G20540	GO:0000166	F	I	transducin family protein / WD-40 repeat family protein	Bo5g030390
AT1G20550	GO:0005794	C	II	unknown protein	Bo5g030400
AT1G20550	GO:0016757	F	I	unknown protein	Bo5g030400
AT1G20560	GO:0005777	C	I	AAE1 (ACYL ACTIVATING ENZYME 1); AMP binding	Bo5g030410
AT1G20575	GO:0005783	C	I	dolichyl-phosphate beta-D-mannosyltransferase putative / dolichol-phosphate mannosyltransferase putative / mannose-P-dolichol synthase putative	Bo5g030420
AT1G20575	GO:0006486	P	I	dolichyl-phosphate beta-D-mannosyltransferase putative / dolichol-phosphate mannosyltransferase putative / mannose-P-dolichol synthase putative	Bo5g030420
AT1G20580	GO:0005829	C	II	small nuclear ribonucleoprotein putative / snRNP putative / Sm protein putative	Bo5g030430
AT1G20580	GO:0005634	C	I	small nuclear ribonucleoprotein putative / snRNP putative / Sm protein putative	Bo5g030430
AT1G20580	GO:0005732	C	II	small nuclear ribonucleoprotein putative / snRNP putative / Sm protein putative	Bo5g030430
AT1G20580	GO:0000398	P	II	small nuclear ribonucleoprotein putative / snRNP putative / Sm protein putative	Bo5g030430
AT1G20590	GO:0005634	C	I	cyclin putative	Bo5g030440
AT1G20590	GO:0005515	F	II	cyclin putative	Bo5g030440
AT1G20590	GO:0051301	P	I	cyclin putative	Bo5g030440
AT1G20620	GO:0005777	C	I	CAT3 (CATALASE 3); catalase	Bo5g030500
AT1G20620	GO:0005634	C	I	CAT3 (CATALASE 3); catalase	Bo5g030500
AT1G20620	GO:0048046	C	I	CAT3 (CATALASE 3); catalase	Bo5g030500
AT1G20620	GO:0016020	C	I	CAT3 (CATALASE 3); catalase	Bo5g030500
AT1G20620	GO:0020037	F	I	CAT3 (CATALASE 3); catalase	Bo5g030500
AT1G20620	GO:0005515	F	II	CAT3 (CATALASE 3); catalase	Bo5g030500
AT1G20620	GO:0003729	F	II	CAT3 (CATALASE 3); catalase	Bo5g030500
AT1G20620	GO:0050897	F	I	CAT3 (CATALASE 3); catalase	Bo5g030500
AT1G20620	GO:0042744	P	I	CAT3 (CATALASE 3); catalase	Bo5g030500
AT1G20620	GO:0055114	P	I	CAT3 (CATALASE 3); catalase	Bo5g030500
AT1G20620	GO:0009416	P	II	CAT3 (CATALASE 3); catalase	Bo5g030500
AT1G20620	GO:0042542	P	II	CAT3 (CATALASE 3); catalase	Bo5g030500
AT1G20640	GO:0005634	C	I	RWP-RK domain-containing protein	Bo5g030540
AT1G20640	GO:0003677	F	II	RWP-RK domain-containing protein	Bo5g030540
AT1G20640	GO:0003700	F	II	RWP-RK domain-containing protein	Bo5g030540
AT1G20640	GO:0006351	P	II	RWP-RK domain-containing protein	Bo5g030540
AT1G20640	GO:0006355	P	II	RWP-RK domain-containing protein	Bo5g030540
AT1G20650	GO:0004675	F	II	ATP binding / protein kinase/ protein serine/threonine kinase	Bo5g030550
AT1G20650	GO:0005524	F	I	ATP binding / protein kinase/ protein serine/threonine kinase	Bo5g030550
AT1G20650	GO:0007166	P	II	ATP binding / protein kinase/ protein serine/threonine kinase	Bo5g030550
AT1G20650	GO:0006952	P	I	ATP binding / protein kinase/ protein serine/threonine kinase	Bo5g030550
AT1G20670	GO:0005634	C	I	DNA-binding bromodomain-containing protein	Bo5g030560
AT1G20670	GO:0003677	F	II	DNA-binding bromodomain-containing protein	Bo5g030560
AT1G20700	GO:0005634	C	I	WOX14 (WUSCHEL RELATED HOMEOBOX 14); DNA binding / transcription factor	Bo5g030590
AT1G20700	GO:0044212	F	II	WOX14 (WUSCHEL RELATED HOMEOBOX 14); DNA binding / transcription factor	Bo5g030590
AT1G20700	GO:0005515	F	II	WOX14 (WUSCHEL RELATED HOMEOBOX 14); DNA binding / transcription factor	Bo5g030590
AT1G20700	GO:0003677	F	II	WOX14 (WUSCHEL RELATED HOMEOBOX 14); DNA binding / transcription factor	Bo5g030590
AT1G20700	GO:0003700	F	II	WOX14 (WUSCHEL RELATED HOMEOBOX 14); DNA binding / transcription factor	Bo5g030590
AT1G20700	GO:0043565	F	II	WOX14 (WUSCHEL RELATED HOMEOBOX 14); DNA binding / transcription factor	Bo5g030590
AT1G20700	GO:0006355	P	II	WOX14 (WUSCHEL RELATED HOMEOBOX 14); DNA binding / transcription factor	Bo5g030590
AT1G20700	GO:0001944	P	I	WOX14 (WUSCHEL RELATED HOMEOBOX 14); DNA binding / transcription factor	Bo5g030590
AT1G20700	GO:0006351	P	II	WOX14 (WUSCHEL RELATED HOMEOBOX 14); DNA binding / transcription factor	Bo5g030590
AT1G20700	GO:0051301	P	I	WOX14 (WUSCHEL RELATED HOMEOBOX 14); DNA binding / transcription factor	Bo5g030590
AT1G20720	GO:0005634	C	I	ATP binding / ATP-dependent DNA helicase/ ATP-dependent helicase/ DNA binding / hydrolase acting on acid anhydrides in phosphorus-containing anhydrides / nucleic acid binding	Bo5g030610
AT1G20823	GO:0016021	C	I	zinc finger (C3HC4-type RING finger) family protein	Bo5g030670
AT1G20823	GO:0008270	F	II	zinc finger (C3HC4-type RING finger) family protein	Bo5g030670
AT1G20823	GO:0046872	F	I	zinc finger (C3HC4-type RING finger) family protein	Bo5g030670
AT1G20823	GO:0006952	P	I	zinc finger (C3HC4-type RING finger) family protein	Bo5g030670
AT1G20823	GO:0043161	P	II	zinc finger (C3HC4-type RING finger) family protein	Bo5g030670
AT1G20830	GO:0016021	C	I	unknown protein	Bo5g030680
AT1G20830	GO:0005515	F	II	unknown protein	Bo5g030680
AT1G20840	GO:0016020	C	I	TMT1 (TONOPLAST MONOSACCHARIDE TRANSPORTER1); carbohydrate transmembrane transporter/ nucleoside transmembrane transporter/ sugar:hydrogen symporter	Bo5g030690
AT1G20840	GO:0016021	C	I	TMT1 (TONOPLAST MONOSACCHARIDE TRANSPORTER1); carbohydrate transmembrane transporter/ nucleoside transmembrane transporter/ sugar:hydrogen symporter	Bo5g030690
AT1G20840	GO:0009624	P	I	TMT1 (TONOPLAST MONOSACCHARIDE TRANSPORTER1); carbohydrate transmembrane transporter/ nucleoside transmembrane transporter/ sugar:hydrogen symporter	Bo5g030690
AT1G20850	GO:0008234	F	I	XCP2 (xylem cysteine peptidase 2); cysteine-type peptidase/ peptidase	Bo5g030700
AT1G20850	GO:0005515	F	II	XCP2 (xylem cysteine peptidase 2); cysteine-type peptidase/ peptidase	Bo5g030700
AT1G20850	GO:0042742	P	I	XCP2 (xylem cysteine peptidase 2); cysteine-type peptidase/ peptidase	Bo5g030700
AT1G20850	GO:0006508	P	I	XCP2 (xylem cysteine peptidase 2); cysteine-type peptidase/ peptidase	Bo5g030700
AT1G20860	GO:0016021	C	I	phosphate transporter family protein	Bo5g030730
AT1G20860	GO:0016020	C	I	phosphate transporter family protein	Bo5g030730
AT1G20860	GO:0015293	F	I	phosphate transporter family protein	Bo5g030730
AT1G20860	GO:0022857	F	I	phosphate transporter family protein	Bo5g030730
AT1G20860	GO:0055085	P	I	phosphate transporter family protein	Bo5g030730
AT1G20870	GO:0005634	C	I	LOCATED IN: cellular_component unknown; EXPRESSED IN: 15 plant structures; EXPRESSED DURING: 7 growth stages; CONTAINS InterPro DOMAIN/s: HSP20-like chaperone (InterPro:IPR008978); BEST Arabidopsis thaliana protein match is: unknown protein (TAIR:AT1G54850.1); Has 48 Blast hits to 39 proteins in 11 species: Archae - 0; Bacteria - 0; Metazoa - 1; Fungi - 0; Plants - 42; Viruses - 0; Other Eukaryotes - 5 (source: NCBI BLink).	Bo5g030760
AT1G20870	GO:0006351	P	II	LOCATED IN: cellular_component unknown; EXPRESSED IN: 15 plant structures; EXPRESSED DURING: 7 growth stages; CONTAINS InterPro DOMAIN/s: HSP20-like chaperone (InterPro:IPR008978); BEST Arabidopsis thaliana protein match is: unknown protein (TAIR:AT1G54850.1); Has 48 Blast hits to 39 proteins in 11 species: Archae - 0; Bacteria - 0; Metazoa - 1; Fungi - 0; Plants - 42; Viruses - 0; Other Eukaryotes - 5 (source: NCBI BLink).	Bo5g030760
AT1G20870	GO:0006355	P	II	LOCATED IN: cellular_component unknown; EXPRESSED IN: 15 plant structures; EXPRESSED DURING: 7 growth stages; CONTAINS InterPro DOMAIN/s: HSP20-like chaperone (InterPro:IPR008978); BEST Arabidopsis thaliana protein match is: unknown protein (TAIR:AT1G54850.1); Has 48 Blast hits to 39 proteins in 11 species: Archae - 0; Bacteria - 0; Metazoa - 1; Fungi - 0; Plants - 42; Viruses - 0; Other Eukaryotes - 5 (source: NCBI BLink).	Bo5g030760
AT1G20880	GO:0005737	C	I	RNA recognition motif (RRM)-containing protein	Bo5g030800
AT1G20880	GO:0003723	F	I	RNA recognition motif (RRM)-containing protein	Bo5g030800
AT1G20880	GO:0003729	F	II	RNA recognition motif (RRM)-containing protein	Bo5g030800
AT1G20890	GO:0016021	C	I	unknown protein	Bo5g030810
AT1G20900	GO:0005634	C	I	ESC (ESCAROLA); double-stranded DNA binding	Bo5g030820
AT1G20900	GO:0005737	C	I	ESC (ESCAROLA); double-stranded DNA binding	Bo5g030820
AT1G20900	GO:0005515	F	II	ESC (ESCAROLA); double-stranded DNA binding	Bo5g030820
AT1G20900	GO:0042393	F	II	ESC (ESCAROLA); double-stranded DNA binding	Bo5g030820
AT1G20900	GO:0003700	F	II	ESC (ESCAROLA); double-stranded DNA binding	Bo5g030820
AT1G20900	GO:0003690	F	I	ESC (ESCAROLA); double-stranded DNA binding	Bo5g030820
AT1G20900	GO:0043621	F	II	ESC (ESCAROLA); double-stranded DNA binding	Bo5g030820
AT1G20900	GO:0006355	P	II	ESC (ESCAROLA); double-stranded DNA binding	Bo5g030820
AT1G20900	GO:0009908	P	II	ESC (ESCAROLA); double-stranded DNA binding	Bo5g030820
AT1G20900	GO:0006325	P	II	ESC (ESCAROLA); double-stranded DNA binding	Bo5g030820
AT1G20900	GO:0010228	P	II	ESC (ESCAROLA); double-stranded DNA binding	Bo5g030820
AT1G20900	GO:0006351	P	II	ESC (ESCAROLA); double-stranded DNA binding	Bo5g030820
AT1G20910	GO:0005634	C	I	ARID/BRIGHT DNA-binding domain-containing protein	Bo5g030830
AT1G20910	GO:0005515	F	II	ARID/BRIGHT DNA-binding domain-containing protein	Bo5g030830
AT1G20910	GO:0003700	F	II	ARID/BRIGHT DNA-binding domain-containing protein	Bo5g030830
AT1G20910	GO:0043565	F	II	ARID/BRIGHT DNA-binding domain-containing protein	Bo5g030830
AT1G20910	GO:0003677	F	II	ARID/BRIGHT DNA-binding domain-containing protein	Bo5g030830
AT1G20910	GO:0019760	P	II	ARID/BRIGHT DNA-binding domain-containing protein	Bo5g030830
AT1G20910	GO:0006355	P	II	ARID/BRIGHT DNA-binding domain-containing protein	Bo5g030830
AT1G20920	GO:0005634	C	I	DEAD box RNA helicase putative	Bo5g030840
AT1G20920	GO:0005737	C	I	DEAD box RNA helicase putative	Bo5g030840
AT1G20920	GO:0005524	F	I	DEAD box RNA helicase putative	Bo5g030840
AT1G20920	GO:0003723	F	I	DEAD box RNA helicase putative	Bo5g030840
AT1G20920	GO:0010468	P	II	DEAD box RNA helicase putative	Bo5g030840
AT1G20920	GO:0010501	P	I	DEAD box RNA helicase putative	Bo5g030840
AT1G20920	GO:0000398	P	II	DEAD box RNA helicase putative	Bo5g030840
AT1G20920	GO:0008026	F	I	DEAD box RNA helicase putative	Bo5g030840
AT1G20930	GO:0005634	C	I	CDKB2;2 (CYCLIN-DEPENDENT KINASE B2;2); cyclin-dependent protein kinase/ kinase	Bo5g030860
AT1G20930	GO:0005737	C	I	CDKB2;2 (CYCLIN-DEPENDENT KINASE B2;2); cyclin-dependent protein kinase/ kinase	Bo5g030860
AT1G20930	GO:0005524	F	I	CDKB2;2 (CYCLIN-DEPENDENT KINASE B2;2); cyclin-dependent protein kinase/ kinase	Bo5g030860
AT1G20930	GO:0005515	F	II	CDKB2;2 (CYCLIN-DEPENDENT KINASE B2;2); cyclin-dependent protein kinase/ kinase	Bo5g030860
AT1G20930	GO:0046777	P	II	CDKB2;2 (CYCLIN-DEPENDENT KINASE B2;2); cyclin-dependent protein kinase/ kinase	Bo5g030860
AT1G20930	GO:0010468	P	II	CDKB2;2 (CYCLIN-DEPENDENT KINASE B2;2); cyclin-dependent protein kinase/ kinase	Bo5g030860
AT1G20950	GO:0005829	C	II	pyrophosphate--fructose-6-phosphate 1-phosphotransferase-related / pyrophosphate-dependent 6-phosphofructose-1-kinase-related	Bo5g030890
AT1G20950	GO:0005737	C	I	pyrophosphate--fructose-6-phosphate 1-phosphotransferase-related / pyrophosphate-dependent 6-phosphofructose-1-kinase-related	Bo5g030890
AT1G20950	GO:0046872	F	I	pyrophosphate--fructose-6-phosphate 1-phosphotransferase-related / pyrophosphate-dependent 6-phosphofructose-1-kinase-related	Bo5g030890
AT1G20950	GO:0005524	F	I	pyrophosphate--fructose-6-phosphate 1-phosphotransferase-related / pyrophosphate-dependent 6-phosphofructose-1-kinase-related	Bo5g030890
AT1G20950	GO:0015979	P	II	pyrophosphate--fructose-6-phosphate 1-phosphotransferase-related / pyrophosphate-dependent 6-phosphofructose-1-kinase-related	Bo5g030890
AT1G20960	GO:0005634	C	I	emb1507 (embryo defective 1507); ATP binding / ATP-dependent helicase/ helicase/ nucleic acid binding / nucleoside-triphosphatase/ nucleotide binding	Bo5g030900
AT1G20960	GO:0016020	C	I	emb1507 (embryo defective 1507); ATP binding / ATP-dependent helicase/ helicase/ nucleic acid binding / nucleoside-triphosphatase/ nucleotide binding	Bo5g030900
AT1G20960	GO:0005829	C	II	emb1507 (embryo defective 1507); ATP binding / ATP-dependent helicase/ helicase/ nucleic acid binding / nucleoside-triphosphatase/ nucleotide binding	Bo5g030900
AT1G20960	GO:0004386	F	I	emb1507 (embryo defective 1507); ATP binding / ATP-dependent helicase/ helicase/ nucleic acid binding / nucleoside-triphosphatase/ nucleotide binding	Bo5g030900
AT1G20960	GO:0005524	F	I	emb1507 (embryo defective 1507); ATP binding / ATP-dependent helicase/ helicase/ nucleic acid binding / nucleoside-triphosphatase/ nucleotide binding	Bo5g030900
AT1G20960	GO:0005515	F	II	emb1507 (embryo defective 1507); ATP binding / ATP-dependent helicase/ helicase/ nucleic acid binding / nucleoside-triphosphatase/ nucleotide binding	Bo5g030900
AT1G20960	GO:0003723	F	I	emb1507 (embryo defective 1507); ATP binding / ATP-dependent helicase/ helicase/ nucleic acid binding / nucleoside-triphosphatase/ nucleotide binding	Bo5g030900
AT1G20960	GO:0010228	P	II	emb1507 (embryo defective 1507); ATP binding / ATP-dependent helicase/ helicase/ nucleic acid binding / nucleoside-triphosphatase/ nucleotide binding	Bo5g030900
AT1G20960	GO:0006397	P	I	emb1507 (embryo defective 1507); ATP binding / ATP-dependent helicase/ helicase/ nucleic acid binding / nucleoside-triphosphatase/ nucleotide binding	Bo5g030900
AT1G20960	GO:0008026	F	I	emb1507 (embryo defective 1507); ATP binding / ATP-dependent helicase/ helicase/ nucleic acid binding / nucleoside-triphosphatase/ nucleotide binding	Bo5g030900
AT1G20970	GO:0005634	C	I	FUNCTIONS IN: molecular_function unknown; INVOLVED IN: biological_process unknown; LOCATED IN: plasma membrane vacuole; EXPRESSED IN: guard cell cultured cell; BEST Arabidopsis thaliana protein match is: PPI1 (PROTON PUMP INTERACTOR 1); protein binding (TAIR:AT4G27500.1); Has 53409 Blast hits to 33585 proteins in 1572 species: Archae - 464; Bacteria - 7066; Metazoa - 25076; Fungi - 5173; Plants - 1740; Viruses - 257; Other Eukaryotes - 13633 (source: NCBI BLink).	Bo5g030920
AT1G20970	GO:0003729	F	II	FUNCTIONS IN: molecular_function unknown; INVOLVED IN: biological_process unknown; LOCATED IN: plasma membrane vacuole; EXPRESSED IN: guard cell cultured cell; BEST Arabidopsis thaliana protein match is: PPI1 (PROTON PUMP INTERACTOR 1); protein binding (TAIR:AT4G27500.1); Has 53409 Blast hits to 33585 proteins in 1572 species: Archae - 464; Bacteria - 7066; Metazoa - 25076; Fungi - 5173; Plants - 1740; Viruses - 257; Other Eukaryotes - 13633 (source: NCBI BLink).	Bo5g030920
AT1G20980	GO:0005737	C	I	SPL14 (squamosa promoter binding protein-like 14); DNA binding / transcription activator/ transcription factor	Bo5g030930
AT1G20980	GO:0005634	C	I	SPL14 (squamosa promoter binding protein-like 14); DNA binding / transcription activator/ transcription factor	Bo5g030930
AT1G20980	GO:0003677	F	II	SPL14 (squamosa promoter binding protein-like 14); DNA binding / transcription activator/ transcription factor	Bo5g030930
AT1G20980	GO:0005515	F	II	SPL14 (squamosa promoter binding protein-like 14); DNA binding / transcription activator/ transcription factor	Bo5g030930
AT1G20980	GO:0046872	F	I	SPL14 (squamosa promoter binding protein-like 14); DNA binding / transcription activator/ transcription factor	Bo5g030930
AT1G20980	GO:0003700	F	II	SPL14 (squamosa promoter binding protein-like 14); DNA binding / transcription activator/ transcription factor	Bo5g030930
AT1G20980	GO:0042742	P	I	SPL14 (squamosa promoter binding protein-like 14); DNA binding / transcription activator/ transcription factor	Bo5g030930
AT1G20980	GO:0006351	P	II	SPL14 (squamosa promoter binding protein-like 14); DNA binding / transcription activator/ transcription factor	Bo5g030930
AT1G20980	GO:0006355	P	II	SPL14 (squamosa promoter binding protein-like 14); DNA binding / transcription activator/ transcription factor	Bo5g030930
AT1G20980	GO:0045893	P	II	SPL14 (squamosa promoter binding protein-like 14); DNA binding / transcription activator/ transcription factor	Bo5g030930
AT1G21010	GO:0005634	C	I	unknown protein	Bo5g030960
AT1G21050	GO:0005634	C	I	unknown protein	Bo5g031990
AT1G21070	GO:0005794	C	II	transporter-related	Bo5g032010
AT1G21070	GO:0016020	C	I	transporter-related	Bo5g032010
AT1G21070	GO:0000139	C	II	transporter-related	Bo5g032010
AT1G21070	GO:0016021	C	I	transporter-related	Bo5g032010
AT1G21070	GO:0015297	F	I	transporter-related	Bo5g032010
AT1G21070	GO:0022857	F	I	transporter-related	Bo5g032010
AT1G21070	GO:0008643	P	II	transporter-related	Bo5g032010
AT1G21080	GO:0005794	C	II	DNAJ heat shock N-terminal domain-containing protein	Bo5g032020
AT1G21080	GO:0005737	C	I	DNAJ heat shock N-terminal domain-containing protein	Bo5g032020
AT1G21090	GO:0016021	C	I	hydroxyproline-rich glycoprotein family protein	Bo5g032030
AT1G21140	GO:0016021	C	I	nodulin putative	Bo5g033050
AT1G21140	GO:0016020	C	I	nodulin putative	Bo5g033050
AT1G21140	GO:0071281	P	I	nodulin putative	Bo5g033050
AT1G21170	GO:0005794	C	II	SEC5B	Bo5g033060
AT1G21170	GO:0005829	C	II	SEC5B	Bo5g033060
AT1G21170	GO:0009860	P	II	SEC5B	Bo5g033060
AT1G21170	GO:0009846	P	I	SEC5B	Bo5g033060
AT1G21200	GO:0005634	C	I	transcription factor	Bo5g033090
AT1G21200	GO:0003700	F	II	transcription factor	Bo5g033090
AT1G21200	GO:0005515	F	II	transcription factor	Bo5g033090
AT1G21200	GO:0006355	P	II	transcription factor	Bo5g033090
AT1G21280	GO:0005634	C	I	unknown protein	Bo5g034180
AT1G21310	GO:0005576	C	I	ATEXT3 (EXTENSIN 3); structural constituent of cell wall	Bo5g034220
AT1G21320	GO:0005634	C	I	nucleic acid binding / nucleotide binding	Bo5g034230
AT1G21340	GO:0005634	C	I	Dof-type zinc finger domain-containing protein	Bo5g034260
AT1G21340	GO:0003677	F	II	Dof-type zinc finger domain-containing protein	Bo5g034260
AT1G21340	GO:0003700	F	II	Dof-type zinc finger domain-containing protein	Bo5g034260
AT1G21340	GO:0046872	F	I	Dof-type zinc finger domain-containing protein	Bo5g034260
AT1G21340	GO:0006355	P	II	Dof-type zinc finger domain-containing protein	Bo5g034260
AT1G21340	GO:0006351	P	II	Dof-type zinc finger domain-containing protein	Bo5g034260
AT1G21350	GO:0005634	C	I	antioxidant/ oxidoreductase	Bo5g034270
AT1G21350	GO:0005576	C	I	antioxidant/ oxidoreductase	Bo5g034270
AT1G21380	GO:0016020	C	I	VHS domain-containing protein / GAT domain-containing protein	Bo5g034300
AT1G21380	GO:0006891	P	II	VHS domain-containing protein / GAT domain-containing protein	Bo5g034300
AT1G21380	GO:0006886	P	II	VHS domain-containing protein / GAT domain-containing protein	Bo5g034300
AT1G21380	GO:0008565	P	I	VHS domain-containing protein / GAT domain-containing protein	Bo5g034300
AT1G21390	GO:0005634	C	I	emb2170 (embryo defective 2170)	Bo5g034310
AT1G21400	GO:0005759	C	II	2-oxoisovalerate dehydrogenase putative / 3-methyl-2-oxobutanoate dehydrogenase putative / branched-chain alpha-keto acid dehydrogenase E1 alpha subunit putative	Bo5g034330
AT1G21400	GO:0016021	C	I	2-oxoisovalerate dehydrogenase putative / 3-methyl-2-oxobutanoate dehydrogenase putative / branched-chain alpha-keto acid dehydrogenase E1 alpha subunit putative	Bo5g034330
AT1G21400	GO:0046872	F	I	2-oxoisovalerate dehydrogenase putative / 3-methyl-2-oxobutanoate dehydrogenase putative / branched-chain alpha-keto acid dehydrogenase E1 alpha subunit putative	Bo5g034330
AT1G21400	GO:0055114	P	I	2-oxoisovalerate dehydrogenase putative / 3-methyl-2-oxobutanoate dehydrogenase putative / branched-chain alpha-keto acid dehydrogenase E1 alpha subunit putative	Bo5g034330
AT1G21430	GO:0005576	C	I	YUC11; FAD binding / NADP or NADPH binding / flavin-containing monooxygenase/ monooxygenase/ oxidoreductase	Bo5g034340
AT1G21430	GO:0016020	C	I	YUC11; FAD binding / NADP or NADPH binding / flavin-containing monooxygenase/ monooxygenase/ oxidoreductase	Bo5g034340
AT1G21430	GO:0050660	F	I	YUC11; FAD binding / NADP or NADPH binding / flavin-containing monooxygenase/ monooxygenase/ oxidoreductase	Bo5g034340
AT1G21430	GO:0004497	F	I	YUC11; FAD binding / NADP or NADPH binding / flavin-containing monooxygenase/ monooxygenase/ oxidoreductase	Bo5g034340
AT1G21430	GO:0055114	P	I	YUC11; FAD binding / NADP or NADPH binding / flavin-containing monooxygenase/ monooxygenase/ oxidoreductase	Bo5g034340
AT1G21440	GO:0003824	F	I	mutase family protein	Bo5g034350
AT1G21440	GO:0008152	P	I	mutase family protein	Bo5g034350
AT1G21450	GO:0005634	C	I	SCL1 (SCARECROW-LIKE 1); transcription factor	Bo5g034360
AT1G21450	GO:0005737	C	I	SCL1 (SCARECROW-LIKE 1); transcription factor	Bo5g034360
AT1G21450	GO:0003700	F	II	SCL1 (SCARECROW-LIKE 1); transcription factor	Bo5g034360
AT1G21450	GO:0043565	F	II	SCL1 (SCARECROW-LIKE 1); transcription factor	Bo5g034360
AT1G21450	GO:0006355	P	II	SCL1 (SCARECROW-LIKE 1); transcription factor	Bo5g034360
AT1G21450	GO:0006351	P	II	SCL1 (SCARECROW-LIKE 1); transcription factor	Bo5g034360
AT1G21460	GO:0016020	C	I	nodulin MtN3 family protein	Bo5g034370
AT1G21460	GO:0005783	C	I	nodulin MtN3 family protein	Bo5g034370
AT1G21460	GO:0016021	C	I	nodulin MtN3 family protein	Bo5g034370
AT1G21460	GO:0005515	F	II	nodulin MtN3 family protein	Bo5g034370
AT1G21480	GO:0005802	C	II	exostosin family protein	Bo5g034380
AT1G21480	GO:0005794	C	II	exostosin family protein	Bo5g034380
AT1G21480	GO:0005768	C	II	exostosin family protein	Bo5g034380
AT1G21480	GO:0016020	C	I	exostosin family protein	Bo5g034380
AT1G21480	GO:0003824	F	I	exostosin family protein	Bo5g034380
AT1G21510	GO:0005634	C	I	unknown protein	Bo5g034460
AT1G21530	GO:0016874	F	I	AMP-binding protein putative	Bo5g034540
AT1G21530	GO:0006631	P	I	AMP-binding protein putative	Bo5g034540
AT1G21550	GO:0005737	C	I	calcium-binding protein putative	Bo5g034570
AT1G21560	GO:0005634	C	I	unknown protein	Bo5g034580
AT1G21580	GO:0005634	C	I	hydroxyproline-rich glycoprotein family protein	Bo5g034590
AT1G21580	GO:0046872	F	I	hydroxyproline-rich glycoprotein family protein	Bo5g034590
AT1G21580	GO:0003723	F	I	hydroxyproline-rich glycoprotein family protein	Bo5g034590
AT1G21590	GO:0005634	C	I	protein kinase family protein	Bo5g034600
AT1G21590	GO:0016787	F	I	protein kinase family protein	Bo5g034600
AT1G21590	GO:0005524	F	I	protein kinase family protein	Bo5g034600
AT1G21590	GO:0006950	P	II	protein kinase family protein	Bo5g034600
AT1G21600	GO:0045893	P	II	PTAC6 (PLASTID TRANSCRIPTIONALLY ACTIVE6)	Bo5g034610
AT1G21630	GO:0005737	C	I	calcium-binding EF hand family protein	Bo5g034620
AT1G21630	GO:0005829	C	II	calcium-binding EF hand family protein	Bo5g034620
AT1G21640	GO:0005524	F	I	NADK2; NAD+ kinase/ calmodulin binding	Bo5g034630
AT1G21640	GO:0005516	F	II	NADK2; NAD+ kinase/ calmodulin binding	Bo5g034630
AT1G21650	GO:0005524	F	I	ATP binding / protein binding	Bo5g034640
AT1G21650	GO:0006886	P	II	ATP binding / protein binding	Bo5g034640
AT1G21660	GO:0005634	C	I	heat shock protein binding	Bo5g034660
AT1G21670	GO:0005576	C	I	INVOLVED IN: proteolysis; LOCATED IN: cell wall plant-type cell wall; EXPRESSED IN: 23 plant structures; EXPRESSED DURING: 14 growth stages; CONTAINS InterPro DOMAIN/s: WD40-like Beta Propeller (InterPro:IPR011659) Peptidase S9B dipeptidylpeptidase IV N-terminal (InterPro:IPR002469) Six-bladed beta-propeller TolB-like (InterPro:IPR011042); BEST Arabidopsis thaliana protein match is: unknown protein (TAIR:AT1G21680.1); Has 6126 Blast hits to 3685 proteins in 788 species: Archae - 47; Bacteria - 3362; Metazoa - 27; Fungi - 47; Plants - 58; Viruses - 0; Other Eukaryotes - 2585 (source: NCBI BLink).	Bo5g034670
AT1G21670	GO:0009505	C	I	INVOLVED IN: proteolysis; LOCATED IN: cell wall plant-type cell wall; EXPRESSED IN: 23 plant structures; EXPRESSED DURING: 14 growth stages; CONTAINS InterPro DOMAIN/s: WD40-like Beta Propeller (InterPro:IPR011659) Peptidase S9B dipeptidylpeptidase IV N-terminal (InterPro:IPR002469) Six-bladed beta-propeller TolB-like (InterPro:IPR011042); BEST Arabidopsis thaliana protein match is: unknown protein (TAIR:AT1G21680.1); Has 6126 Blast hits to 3685 proteins in 788 species: Archae - 47; Bacteria - 3362; Metazoa - 27; Fungi - 47; Plants - 58; Viruses - 0; Other Eukaryotes - 2585 (source: NCBI BLink).	Bo5g034670
AT1G21690	GO:0005634	C	I	emb1968 (embryo defective 1968); ATP binding / ATPase/ DNA binding / DNA clamp loader/ nucleoside-triphosphatase/ nucleotide binding	Bo5g034700
AT1G21690	GO:0016887	F	I	emb1968 (embryo defective 1968); ATP binding / ATPase/ DNA binding / DNA clamp loader/ nucleoside-triphosphatase/ nucleotide binding	Bo5g034700
AT1G21690	GO:0005524	F	I	emb1968 (embryo defective 1968); ATP binding / ATPase/ DNA binding / DNA clamp loader/ nucleoside-triphosphatase/ nucleotide binding	Bo5g034700
AT1G21690	GO:0003677	F	II	emb1968 (embryo defective 1968); ATP binding / ATPase/ DNA binding / DNA clamp loader/ nucleoside-triphosphatase/ nucleotide binding	Bo5g034700
AT1G21690	GO:0006260	P	I	emb1968 (embryo defective 1968); ATP binding / ATPase/ DNA binding / DNA clamp loader/ nucleoside-triphosphatase/ nucleotide binding	Bo5g034700
AT1G21695	GO:0005634	C	I	hydroxyproline-rich glycoprotein family protein	Bo5g034710
AT1G21700	GO:0005634	C	I	ATSWI3C (SWITCH/SUCROSE NONFERMENTING 3C); DNA binding	Bo5g034720
AT1G21700	GO:0005515	F	II	ATSWI3C (SWITCH/SUCROSE NONFERMENTING 3C); DNA binding	Bo5g034720
AT1G21700	GO:0003677	F	II	ATSWI3C (SWITCH/SUCROSE NONFERMENTING 3C); DNA binding	Bo5g034720
AT1G21700	GO:0006351	P	II	ATSWI3C (SWITCH/SUCROSE NONFERMENTING 3C); DNA binding	Bo5g034720
AT1G21700	GO:0006355	P	II	ATSWI3C (SWITCH/SUCROSE NONFERMENTING 3C); DNA binding	Bo5g034720
AT1G21730	GO:0005871	C	II	kinesin-related protein (MKRP1)	Bo5g034760
AT1G21730	GO:0005874	C	II	kinesin-related protein (MKRP1)	Bo5g034760
AT1G21730	GO:0003777	F	II	kinesin-related protein (MKRP1)	Bo5g034760
AT1G21730	GO:0008017	F	II	kinesin-related protein (MKRP1)	Bo5g034760
AT1G21730	GO:0016887	F	I	kinesin-related protein (MKRP1)	Bo5g034760
AT1G21730	GO:0005524	F	I	kinesin-related protein (MKRP1)	Bo5g034760
AT1G21730	GO:0007018	P	II	kinesin-related protein (MKRP1)	Bo5g034760
AT1G21740	GO:0005634	C	I	unknown protein	Bo5g034770
AT1G21750	GO:0005788	C	I	ATPDIL1-1 (PDI-LIKE 1-1); protein disulfide isomerase	Bo5g034780
AT1G21750	GO:0005783	C	I	ATPDIL1-1 (PDI-LIKE 1-1); protein disulfide isomerase	Bo5g034780
AT1G21750	GO:0016020	C	I	ATPDIL1-1 (PDI-LIKE 1-1); protein disulfide isomerase	Bo5g034780
AT1G21750	GO:0009505	C	I	ATPDIL1-1 (PDI-LIKE 1-1); protein disulfide isomerase	Bo5g034780
AT1G21750	GO:0003756	F	II	ATPDIL1-1 (PDI-LIKE 1-1); protein disulfide isomerase	Bo5g034780
AT1G21750	GO:0005515	F	II	ATPDIL1-1 (PDI-LIKE 1-1); protein disulfide isomerase	Bo5g034780
AT1G21750	GO:0048316	P	II	ATPDIL1-1 (PDI-LIKE 1-1); protein disulfide isomerase	Bo5g034780
AT1G21750	GO:0045454	P	II	ATPDIL1-1 (PDI-LIKE 1-1); protein disulfide isomerase	Bo5g034780
AT1G21750	GO:0034976	P	II	ATPDIL1-1 (PDI-LIKE 1-1); protein disulfide isomerase	Bo5g034780
AT1G21750	GO:0009735	P	II	ATPDIL1-1 (PDI-LIKE 1-1); protein disulfide isomerase	Bo5g034780
AT1G21760	GO:0005737	C	I	FBP7 (F-BOX PROTEIN 7)	Bo5g034790
AT1G21760	GO:0005634	C	I	FBP7 (F-BOX PROTEIN 7)	Bo5g034790
AT1G21760	GO:0006417	P	I	FBP7 (F-BOX PROTEIN 7)	Bo5g034790
AT1G21760	GO:0009408	P	I	FBP7 (F-BOX PROTEIN 7)	Bo5g034790
AT1G21770	GO:0005777	C	I	FUNCTIONS IN: molecular_function unknown; INVOLVED IN: biological_process unknown; LOCATED IN: peroxisome; EXPRESSED IN: 22 plant structures; EXPRESSED DURING: 13 growth stages; CONTAINS InterPro DOMAIN/s: Acyl-CoA N-acyltransferase (InterPro:IPR016181); BEST Arabidopsis thaliana protein match is: H3/H4 histone acetyltransferase (TAIR:AT1G77540.1); Has 221 Blast hits to 221 proteins in 107 species: Archae - 4; Bacteria - 182; Metazoa - 4; Fungi - 0; Plants - 25; Viruses - 0; Other Eukaryotes - 6 (source: NCBI BLink).	Bo5g034800
AT1G21770	GO:0005634	C	I	FUNCTIONS IN: molecular_function unknown; INVOLVED IN: biological_process unknown; LOCATED IN: peroxisome; EXPRESSED IN: 22 plant structures; EXPRESSED DURING: 13 growth stages; CONTAINS InterPro DOMAIN/s: Acyl-CoA N-acyltransferase (InterPro:IPR016181); BEST Arabidopsis thaliana protein match is: H3/H4 histone acetyltransferase (TAIR:AT1G77540.1); Has 221 Blast hits to 221 proteins in 107 species: Archae - 4; Bacteria - 182; Metazoa - 4; Fungi - 0; Plants - 25; Viruses - 0; Other Eukaryotes - 6 (source: NCBI BLink).	Bo5g034800
AT1G21780	GO:0005737	C	I	BTB/POZ domain-containing protein	Bo5g034810
AT1G21780	GO:0005515	F	II	BTB/POZ domain-containing protein	Bo5g034810
AT1G21830	GO:0005634	C	I	unknown protein	Bo5g034830
AT1G21880	GO:0005576	C	I	LYM1 (LYSM DOMAIN GPI-ANCHORED PROTEIN 1 PRECURSOR)	Bo5g034850
AT1G21880	GO:0006952	P	I	LYM1 (LYSM DOMAIN GPI-ANCHORED PROTEIN 1 PRECURSOR)	Bo5g034850
AT1G21890	GO:0016020	C	I	nodulin MtN21 family protein	Bo5g034860
AT1G21890	GO:0015171	F	I	nodulin MtN21 family protein	Bo5g034860
AT1G21900	GO:0016021	C	I	emp24/gp25L/p24 family protein	Bo5g034870
AT1G21900	GO:0005783	C	I	emp24/gp25L/p24 family protein	Bo5g034870
AT1G21900	GO:0016020	C	I	emp24/gp25L/p24 family protein	Bo5g034870
AT1G21900	GO:0005576	C	I	emp24/gp25L/p24 family protein	Bo5g034870
AT1G21900	GO:0016192	P	II	emp24/gp25L/p24 family protein	Bo5g034870
AT1G21900	GO:0015031	P	II	emp24/gp25L/p24 family protein	Bo5g034870
AT1G21900	GO:0006886	P	II	emp24/gp25L/p24 family protein	Bo5g034870
AT1G21910	GO:0005634	C	I	AP2 domain-containing transcription factor family protein	Bo5g034880
AT1G21910	GO:0044212	F	II	AP2 domain-containing transcription factor family protein	Bo5g034880
AT1G21910	GO:0003700	F	II	AP2 domain-containing transcription factor family protein	Bo5g034880
AT1G21910	GO:0043565	F	II	AP2 domain-containing transcription factor family protein	Bo5g034880
AT1G21910	GO:0003677	F	II	AP2 domain-containing transcription factor family protein	Bo5g034880
AT1G21910	GO:0006355	P	II	AP2 domain-containing transcription factor family protein	Bo5g034880
AT1G21910	GO:0045893	P	II	AP2 domain-containing transcription factor family protein	Bo5g034880
AT1G21910	GO:0009873	P	II	AP2 domain-containing transcription factor family protein	Bo5g034880
AT1G21910	GO:0009753	P	II	AP2 domain-containing transcription factor family protein	Bo5g034880
AT1G21910	GO:0006351	P	II	AP2 domain-containing transcription factor family protein	Bo5g034880
AT1G22015	GO:0005794	C	II	DD46; galactosyltransferase/ transferase transferring hexosyl groups	Bo5g035080
AT1G22015	GO:0000139	C	II	DD46; galactosyltransferase/ transferase transferring hexosyl groups	Bo5g035080
AT1G22015	GO:0016021	C	I	DD46; galactosyltransferase/ transferase transferring hexosyl groups	Bo5g035080
AT1G22015	GO:0006486	P	I	DD46; galactosyltransferase/ transferase transferring hexosyl groups	Bo5g035080
AT1G22020	GO:0005737	C	I	SHM6 (serine hydroxymethyltransferase 6); catalytic/ glycine hydroxymethyltransferase/ pyridoxal phosphate binding	Bo5g035090
AT1G22030	GO:0005575	C	I	unknown protein	Bo5g035110
AT1G22040	GO:0005737	C	I	kelch repeat-containing F-box family protein	Bo5g035120
AT1G22060	GO:0005737	C	I	LOCATED IN: vacuole; EXPRESSED IN: 23 plant structures; EXPRESSED DURING: 13 growth stages; BEST Arabidopsis thaliana protein match is: F-box family protein (TAIR:AT1G22000.1); Has 67094 Blast hits to 30189 proteins in 1408 species: Archae - 880; Bacteria - 6261; Metazoa - 35085; Fungi - 5326; Plants - 2622; Viruses - 293; Other Eukaryotes - 16627 (source: NCBI BLink).	Bo5g035140
AT1G22065	GO:0005575	C	I	unknown protein	Bo5g035160
AT1G22070	GO:0005634	C	I	TGA3; DNA binding / calmodulin binding / protein binding / transcription factor	Bo5g035170
AT1G22070	GO:0003677	F	II	TGA3; DNA binding / calmodulin binding / protein binding / transcription factor	Bo5g035170
AT1G22070	GO:0005515	F	II	TGA3; DNA binding / calmodulin binding / protein binding / transcription factor	Bo5g035170
AT1G22070	GO:0003700	F	II	TGA3; DNA binding / calmodulin binding / protein binding / transcription factor	Bo5g035170
AT1G22070	GO:0005516	F	II	TGA3; DNA binding / calmodulin binding / protein binding / transcription factor	Bo5g035170
AT1G22070	GO:0043565	F	II	TGA3; DNA binding / calmodulin binding / protein binding / transcription factor	Bo5g035170
AT1G22070	GO:0042742	P	I	TGA3; DNA binding / calmodulin binding / protein binding / transcription factor	Bo5g035170
AT1G22070	GO:0006355	P	II	TGA3; DNA binding / calmodulin binding / protein binding / transcription factor	Bo5g035170
AT1G22070	GO:0006351	P	II	TGA3; DNA binding / calmodulin binding / protein binding / transcription factor	Bo5g035170
AT1G22070	GO:0009626	P	I	TGA3; DNA binding / calmodulin binding / protein binding / transcription factor	Bo5g035170
AT1G22130	GO:0005634	C	I	AGL104 (AGAMOUS-LIKE 104); DNA binding / transcription factor	Bo5g035250
AT1G22130	GO:0003677	F	II	AGL104 (AGAMOUS-LIKE 104); DNA binding / transcription factor	Bo5g035250
AT1G22130	GO:0003700	F	II	AGL104 (AGAMOUS-LIKE 104); DNA binding / transcription factor	Bo5g035250
AT1G22130	GO:0005515	F	II	AGL104 (AGAMOUS-LIKE 104); DNA binding / transcription factor	Bo5g035250
AT1G22130	GO:0009555	P	II	AGL104 (AGAMOUS-LIKE 104); DNA binding / transcription factor	Bo5g035250
AT1G22130	GO:0045944	P	I	AGL104 (AGAMOUS-LIKE 104); DNA binding / transcription factor	Bo5g035250
AT1G22130	GO:0006351	P	II	AGL104 (AGAMOUS-LIKE 104); DNA binding / transcription factor	Bo5g035250
AT1G22150	GO:0016021	C	I	SULTR1;3; sulfate transmembrane transporter	Bo5g035260
AT1G22150	GO:0015293	F	I	SULTR1;3; sulfate transmembrane transporter	Bo5g035260
AT1G22180	GO:0005794	C	II	SEC14 cytosolic factor family protein / phosphoglyceride transfer family protein	Bo5g035280
AT1G22190	GO:0005634	C	I	AP2 domain-containing transcription factor putative	Bo5g037400
AT1G22190	GO:0003700	F	II	AP2 domain-containing transcription factor putative	Bo5g037400
AT1G22190	GO:0005515	F	II	AP2 domain-containing transcription factor putative	Bo5g037400
AT1G22190	GO:0003677	F	II	AP2 domain-containing transcription factor putative	Bo5g037400
AT1G22190	GO:0043565	F	II	AP2 domain-containing transcription factor putative	Bo5g037400
AT1G22190	GO:0006355	P	II	AP2 domain-containing transcription factor putative	Bo5g037400
AT1G22190	GO:0009873	P	II	AP2 domain-containing transcription factor putative	Bo5g037400
AT1G22190	GO:0006351	P	II	AP2 domain-containing transcription factor putative	Bo5g037400
AT1G22190	GO:0006970	P	II	AP2 domain-containing transcription factor putative	Bo5g037400
AT1G22200	GO:0005783	C	I	unknown protein	Bo5g037410
AT1G22200	GO:0016021	C	I	unknown protein	Bo5g037410
AT1G22200	GO:0005634	C	I	unknown protein	Bo5g037410
AT1G22220	GO:0005634	C	I	F-box family protein	Bo5g037420
AT1G22220	GO:0009736	P	II	F-box family protein	Bo5g037420
AT1G22230	GO:0005634	C	I	unknown protein	Bo5g037430
AT1G22240	GO:0005737	C	I	APUM8 (Arabidopsis Pumilio 8); RNA binding / binding	Bo5g037440
AT1G22240	GO:0003723	F	I	APUM8 (Arabidopsis Pumilio 8); RNA binding / binding	Bo5g037440
AT1G22240	GO:0006417	P	I	APUM8 (Arabidopsis Pumilio 8); RNA binding / binding	Bo5g037440
AT1G22250	GO:0005634	C	I	unknown protein	Bo5g037460
AT1G22270	GO:0005829	C	II	unknown protein	Bo5g037470
AT1G22270	GO:0005515	F	II	unknown protein	Bo5g037470
AT1G22280	GO:0005634	C	I	protein phosphatase 2C putative / PP2C putative	Bo5g037480
AT1G22280	GO:0004722	F	II	protein phosphatase 2C putative / PP2C putative	Bo5g037480
AT1G22280	GO:0004721	F	II	protein phosphatase 2C putative / PP2C putative	Bo5g037480
AT1G22280	GO:0046872	F	I	protein phosphatase 2C putative / PP2C putative	Bo5g037480
AT1G22280	GO:0006470	P	II	protein phosphatase 2C putative / PP2C putative	Bo5g037480
AT1G22330	GO:0005634	C	I	RNA binding / nucleic acid binding / nucleotide binding	Bo5g037510
AT1G22330	GO:0003723	F	I	RNA binding / nucleic acid binding / nucleotide binding	Bo5g037510
AT1G22410	GO:0016020	C	I	2-dehydro-3-deoxyphosphoheptonate aldolase putative / 3-deoxy-D-arabino-heptulosonate 7-phosphate synthase putative / DAHP synthetase putative	Bo5g036300
AT1G22430	GO:0005737	C	I	alcohol dehydrogenase putative	Bo5g038520
AT1G22430	GO:0008270	F	II	alcohol dehydrogenase putative	Bo5g038520
AT1G22430	GO:0016491	F	I	alcohol dehydrogenase putative	Bo5g038520
AT1G22430	GO:0055114	P	I	alcohol dehydrogenase putative	Bo5g038520
AT1G22450	GO:0005507	F	I	COX6B (CYTOCHROME C OXIDASE 6B); cytochrome-c oxidase	Bo5g038530
AT1G22450	GO:0055114	P	I	COX6B (CYTOCHROME C OXIDASE 6B); cytochrome-c oxidase	Bo5g038530
AT1G22460	GO:0016021	C	I	unknown protein	Bo5g038540
AT1G22460	GO:0005794	C	II	unknown protein	Bo5g038540
AT1G22460	GO:0016757	F	I	unknown protein	Bo5g038540
AT1G22460	GO:0006486	P	I	unknown protein	Bo5g038540
AT1G22460	GO:0006004	P	II	unknown protein	Bo5g038540
AT1G22470	GO:0005575	C	I	unknown protein	Bo5g038550
AT1G22480	GO:0005507	F	I	plastocyanin-like domain-containing protein	Bo5g038560
AT1G22480	GO:0009055	F	I	plastocyanin-like domain-containing protein	Bo5g038560
AT1G22490	GO:0005634	C	I	basic helix-loop-helix (bHLH) family protein	Bo5g038570
AT1G22490	GO:0005515	F	II	basic helix-loop-helix (bHLH) family protein	Bo5g038570
AT1G22490	GO:0003677	F	II	basic helix-loop-helix (bHLH) family protein	Bo5g038570
AT1G22490	GO:0003700	F	II	basic helix-loop-helix (bHLH) family protein	Bo5g038570
AT1G22490	GO:0006355	P	II	basic helix-loop-helix (bHLH) family protein	Bo5g038570
AT1G22490	GO:0006351	P	II	basic helix-loop-helix (bHLH) family protein	Bo5g038570
AT1G22500	GO:0016021	C	I	zinc finger (C3HC4-type RING finger) family protein	Bo5g038610
AT1G22500	GO:0005576	C	I	zinc finger (C3HC4-type RING finger) family protein	Bo5g038610
AT1G22500	GO:0008270	F	II	zinc finger (C3HC4-type RING finger) family protein	Bo5g038610
AT1G22500	GO:0046872	F	I	zinc finger (C3HC4-type RING finger) family protein	Bo5g038610
AT1G22500	GO:0043161	P	II	zinc finger (C3HC4-type RING finger) family protein	Bo5g038610
AT1G22500	GO:0009416	P	II	zinc finger (C3HC4-type RING finger) family protein	Bo5g038610
AT1G22530	GO:0005794	C	II	PATL2 (PATELLIN 2); transporter	Bo5g038630
AT1G22530	GO:0005215	F	I	PATL2 (PATELLIN 2); transporter	Bo5g038630
AT1G22530	GO:0051301	P	I	PATL2 (PATELLIN 2); transporter	Bo5g038630
AT1G22540	GO:0016020	C	I	proton-dependent oligopeptide transport (POT) family protein	Bo5g038650
AT1G22540	GO:0016021	C	I	proton-dependent oligopeptide transport (POT) family protein	Bo5g038650
AT1G22540	GO:0005215	F	I	proton-dependent oligopeptide transport (POT) family protein	Bo5g038650
AT1G22540	GO:0022857	F	I	proton-dependent oligopeptide transport (POT) family protein	Bo5g038650
AT1G22540	GO:0055085	P	I	proton-dependent oligopeptide transport (POT) family protein	Bo5g038650
AT1G22590	GO:0005634	C	I	MADS-box family protein	Bo5g038690
AT1G22590	GO:0003700	F	II	MADS-box family protein	Bo5g038690
AT1G22590	GO:0045944	P	I	MADS-box family protein	Bo5g038690
AT1G22590	GO:0006355	P	II	MADS-box family protein	Bo5g038690
AT1G22610	GO:0005634	C	I	C2 domain-containing protein	Bo5g038700
AT1G22610	GO:0016021	C	I	C2 domain-containing protein	Bo5g038700
AT1G22610	GO:0016757	F	I	C2 domain-containing protein	Bo5g038700
AT1G22640	GO:0005634	C	I	MYB3 (MYB DOMAIN PROTEIN 3); DNA binding / transcription factor	Bo5g038720
AT1G22640	GO:0001135	F	II	MYB3 (MYB DOMAIN PROTEIN 3); DNA binding / transcription factor	Bo5g038720
AT1G22640	GO:0003677	F	II	MYB3 (MYB DOMAIN PROTEIN 3); DNA binding / transcription factor	Bo5g038720
AT1G22640	GO:0000981	F	II	MYB3 (MYB DOMAIN PROTEIN 3); DNA binding / transcription factor	Bo5g038720
AT1G22640	GO:0044212	F	II	MYB3 (MYB DOMAIN PROTEIN 3); DNA binding / transcription factor	Bo5g038720
AT1G22640	GO:0005515	F	II	MYB3 (MYB DOMAIN PROTEIN 3); DNA binding / transcription factor	Bo5g038720
AT1G22640	GO:0043565	F	II	MYB3 (MYB DOMAIN PROTEIN 3); DNA binding / transcription factor	Bo5g038720
AT1G22640	GO:0003700	F	II	MYB3 (MYB DOMAIN PROTEIN 3); DNA binding / transcription factor	Bo5g038720
AT1G22640	GO:0006357	P	II	MYB3 (MYB DOMAIN PROTEIN 3); DNA binding / transcription factor	Bo5g038720
AT1G22640	GO:0006355	P	II	MYB3 (MYB DOMAIN PROTEIN 3); DNA binding / transcription factor	Bo5g038720
AT1G22640	GO:0006351	P	II	MYB3 (MYB DOMAIN PROTEIN 3); DNA binding / transcription factor	Bo5g038720
AT1G22640	GO:0009737	P	II	MYB3 (MYB DOMAIN PROTEIN 3); DNA binding / transcription factor	Bo5g038720
AT1G22640	GO:0030154	P	II	MYB3 (MYB DOMAIN PROTEIN 3); DNA binding / transcription factor	Bo5g038720
AT1G22650	GO:0005634	C	I	beta-fructofuranosidase putative / invertase putative / saccharase putative / beta-fructosidase putative	Bo5g038740
AT1G22650	GO:0005829	C	II	beta-fructofuranosidase putative / invertase putative / saccharase putative / beta-fructosidase putative	Bo5g038740
AT1G22670	GO:0005576	C	I	protease-associated zinc finger (C3HC4-type RING finger) family protein	Bo5g038770
AT1G22670	GO:0008270	F	II	protease-associated zinc finger (C3HC4-type RING finger) family protein	Bo5g038770
AT1G22700	GO:0005634	C	I	tetratricopeptide repeat (TPR)-containing protein	Bo5g038780
AT1G22710	GO:0016020	C	I	SUC2 (SUCROSE-PROTON SYMPORTER 2); carbohydrate transmembrane transporter/ sucrose transmembrane transporter/ sucrose:hydrogen symporter/ sugar:hydrogen symporter	Bo5g038790
AT1G22730	GO:0005829	C	II	MA3 domain-containing protein	Bo5g038830
AT1G22730	GO:0005634	C	I	MA3 domain-containing protein	Bo5g038830
AT1G22730	GO:0005515	F	II	MA3 domain-containing protein	Bo5g038830
AT1G22750	GO:0005576	C	I	unknown protein	Bo5g038840
AT1G22750	GO:0016021	C	I	unknown protein	Bo5g038840
AT1G22770	GO:0005634	C	I	GI (GIGANTEA)	Bo5g038860
AT1G22770	GO:0005737	C	I	GI (GIGANTEA)	Bo5g038860
AT1G22770	GO:0005515	F	II	GI (GIGANTEA)	Bo5g038860
AT1G22770	GO:0080167	P	II	GI (GIGANTEA)	Bo5g038860
AT1G22770	GO:0007623	P	II	GI (GIGANTEA)	Bo5g038860
AT1G22770	GO:0009637	P	I	GI (GIGANTEA)	Bo5g038860
AT1G22770	GO:0006355	P	II	GI (GIGANTEA)	Bo5g038860
AT1G22770	GO:0042542	P	II	GI (GIGANTEA)	Bo5g038860
AT1G22770	GO:0042752	P	II	GI (GIGANTEA)	Bo5g038860
AT1G22770	GO:0009908	P	II	GI (GIGANTEA)	Bo5g038860
AT1G22770	GO:0030154	P	II	GI (GIGANTEA)	Bo5g038860
AT1G22790	GO:0005634	C	I	unknown protein	Bo5g038870
AT1G22800	GO:0008168	F	I	methyltransferase	Bo5g038880
AT1G22800	GO:0032259	P	I	methyltransferase	Bo5g038880
AT1G22810	GO:0005634	C	I	AP2 domain-containing transcription factor putative	Bo5g038890
AT1G22810	GO:0005737	C	I	AP2 domain-containing transcription factor putative	Bo5g038890
AT1G22810	GO:0003700	F	II	AP2 domain-containing transcription factor putative	Bo5g038890
AT1G22810	GO:0003677	F	II	AP2 domain-containing transcription factor putative	Bo5g038890
AT1G22810	GO:0009873	P	II	AP2 domain-containing transcription factor putative	Bo5g038890
AT1G22810	GO:0006355	P	II	AP2 domain-containing transcription factor putative	Bo5g038890
AT1G22810	GO:0006351	P	II	AP2 domain-containing transcription factor putative	Bo5g038890
AT1G22840	GO:0005758	C	II	CYTC-1 (CYTOCHROME C-1); electron carrier/ heme binding / iron ion binding	Bo5g038910
AT1G22840	GO:0005829	C	II	CYTC-1 (CYTOCHROME C-1); electron carrier/ heme binding / iron ion binding	Bo5g038910
AT1G22840	GO:0046872	F	I	CYTC-1 (CYTOCHROME C-1); electron carrier/ heme binding / iron ion binding	Bo5g038910
AT1G22840	GO:0005515	F	II	CYTC-1 (CYTOCHROME C-1); electron carrier/ heme binding / iron ion binding	Bo5g038910
AT1G22840	GO:0020037	F	I	CYTC-1 (CYTOCHROME C-1); electron carrier/ heme binding / iron ion binding	Bo5g038910
AT1G22840	GO:0005507	F	I	CYTC-1 (CYTOCHROME C-1); electron carrier/ heme binding / iron ion binding	Bo5g038910
AT1G22840	GO:0009055	F	I	CYTC-1 (CYTOCHROME C-1); electron carrier/ heme binding / iron ion binding	Bo5g038910
AT1G22840	GO:0008283	P	II	CYTC-1 (CYTOCHROME C-1); electron carrier/ heme binding / iron ion binding	Bo5g038910
AT1G22850	GO:0016021	C	I	INVOLVED IN: biological_process unknown; LOCATED IN: chloroplast; EXPRESSED IN: 22 plant structures; EXPRESSED DURING: 15 growth stages; CONTAINS InterPro DOMAIN/s: SNARE associated Golgi protein (InterPro:IPR015414); BEST Arabidopsis thaliana protein match is: unknown protein (TAIR:AT1G03260.1); Has 3098 Blast hits to 3098 proteins in 664 species: Archae - 6; Bacteria - 1614; Metazoa - 182; Fungi - 59; Plants - 145; Viruses - 0; Other Eukaryotes - 1092 (source: NCBI BLink).	Bo5g038920
AT1G22882	GO:0005634	C	I	FUNCTIONS IN: molecular_function unknown; INVOLVED IN: biological_process unknown; LOCATED IN: mitochondrion; CONTAINS InterPro DOMAIN/s: Sad1/UNC-like C-terminal (InterPro:IPR012919) Galactose-binding like (InterPro:IPR008979); BEST Arabidopsis thaliana protein match is: unknown protein (TAIR:AT1G71360.1); Has 1862 Blast hits to 1619 proteins in 245 species: Archae - 32; Bacteria - 119; Metazoa - 736; Fungi - 195; Plants - 90; Viruses - 21; Other Eukaryotes - 669 (source: NCBI BLink).	Bo5g038960
AT1G22882	GO:0005783	C	I	FUNCTIONS IN: molecular_function unknown; INVOLVED IN: biological_process unknown; LOCATED IN: mitochondrion; CONTAINS InterPro DOMAIN/s: Sad1/UNC-like C-terminal (InterPro:IPR012919) Galactose-binding like (InterPro:IPR008979); BEST Arabidopsis thaliana protein match is: unknown protein (TAIR:AT1G71360.1); Has 1862 Blast hits to 1619 proteins in 245 species: Archae - 32; Bacteria - 119; Metazoa - 736; Fungi - 195; Plants - 90; Viruses - 21; Other Eukaryotes - 669 (source: NCBI BLink).	Bo5g038960
AT1G22900	GO:0005576	C	I	FUNCTIONS IN: molecular_function unknown; INVOLVED IN: defense response; LOCATED IN: endomembrane system; EXPRESSED IN: stamen; EXPRESSED DURING: 4 anthesis; CONTAINS InterPro DOMAIN/s: Plant disease resistance response protein (InterPro:IPR004265); BEST Arabidopsis thaliana protein match is: disease resistance-responsive family protein (TAIR:AT5G42500.1); Has 560 Blast hits to 559 proteins in 35 species: Archae - 0; Bacteria - 0; Metazoa - 0; Fungi - 0; Plants - 560; Viruses - 0; Other Eukaryotes - 0 (source: NCBI BLink).	Bo5g039000
AT1G22900	GO:0048046	C	I	FUNCTIONS IN: molecular_function unknown; INVOLVED IN: defense response; LOCATED IN: endomembrane system; EXPRESSED IN: stamen; EXPRESSED DURING: 4 anthesis; CONTAINS InterPro DOMAIN/s: Plant disease resistance response protein (InterPro:IPR004265); BEST Arabidopsis thaliana protein match is: disease resistance-responsive family protein (TAIR:AT5G42500.1); Has 560 Blast hits to 559 proteins in 35 species: Archae - 0; Bacteria - 0; Metazoa - 0; Fungi - 0; Plants - 560; Viruses - 0; Other Eukaryotes - 0 (source: NCBI BLink).	Bo5g039000
AT1G22900	GO:0006952	P	I	FUNCTIONS IN: molecular_function unknown; INVOLVED IN: defense response; LOCATED IN: endomembrane system; EXPRESSED IN: stamen; EXPRESSED DURING: 4 anthesis; CONTAINS InterPro DOMAIN/s: Plant disease resistance response protein (InterPro:IPR004265); BEST Arabidopsis thaliana protein match is: disease resistance-responsive family protein (TAIR:AT5G42500.1); Has 560 Blast hits to 559 proteins in 35 species: Archae - 0; Bacteria - 0; Metazoa - 0; Fungi - 0; Plants - 560; Viruses - 0; Other Eukaryotes - 0 (source: NCBI BLink).	Bo5g039000
AT1G22910	GO:0005575	C	I	RNA recognition motif (RRM)-containing protein	Bo5g039020
AT1G22910	GO:0003729	F	II	RNA recognition motif (RRM)-containing protein	Bo5g039020
AT1G22910	GO:0003723	F	I	RNA recognition motif (RRM)-containing protein	Bo5g039020
AT1G22920	GO:0005737	C	I	CSN5A (COP9 SIGNALOSOME 5A)	Bo5g039030
AT1G22920	GO:0005634	C	I	CSN5A (COP9 SIGNALOSOME 5A)	Bo5g039030
AT1G22920	GO:0005515	F	II	CSN5A (COP9 SIGNALOSOME 5A)	Bo5g039030
AT1G22920	GO:0046872	F	I	CSN5A (COP9 SIGNALOSOME 5A)	Bo5g039030
AT1G22920	GO:0009733	P	II	CSN5A (COP9 SIGNALOSOME 5A)	Bo5g039030
AT1G22930	GO:0005634	C	I	T-complex protein 11	Bo5g039040
AT1G22940	GO:0005737	C	I	TH1 (THIAMINE REQUIRING 1); hydroxymethylpyrimidine kinase/ phosphomethylpyrimidine kinase/ thiamin-phosphate diphosphorylase	Bo5g039050
AT1G22940	GO:0005524	F	I	TH1 (THIAMINE REQUIRING 1); hydroxymethylpyrimidine kinase/ phosphomethylpyrimidine kinase/ thiamin-phosphate diphosphorylase	Bo5g039050
AT1G22940	GO:0046872	F	I	TH1 (THIAMINE REQUIRING 1); hydroxymethylpyrimidine kinase/ phosphomethylpyrimidine kinase/ thiamin-phosphate diphosphorylase	Bo5g039050
AT1G22950	GO:0005634	C	I	iron ion binding / oxidoreductase/ oxidoreductase acting on paired donors with incorporation or reduction of molecular oxygen 2-oxoglutarate as one donor and incorporation of one atom each of oxygen into both donors	Bo5g039060
AT1G22950	GO:0016705	F	I	iron ion binding / oxidoreductase/ oxidoreductase acting on paired donors with incorporation or reduction of molecular oxygen 2-oxoglutarate as one donor and incorporation of one atom each of oxygen into both donors	Bo5g039060
AT1G22950	GO:0005506	F	I	iron ion binding / oxidoreductase/ oxidoreductase acting on paired donors with incorporation or reduction of molecular oxygen 2-oxoglutarate as one donor and incorporation of one atom each of oxygen into both donors	Bo5g039060
AT1G22950	GO:0055114	P	I	iron ion binding / oxidoreductase/ oxidoreductase acting on paired donors with incorporation or reduction of molecular oxygen 2-oxoglutarate as one donor and incorporation of one atom each of oxygen into both donors	Bo5g039060
AT1G22970	GO:0005634	C	I	unknown protein	Bo5g039170
AT1G23030	GO:0005737	C	I	armadillo/beta-catenin repeat family protein / U-box domain-containing protein	Bo5g039200
AT1G23030	GO:0005634	C	I	armadillo/beta-catenin repeat family protein / U-box domain-containing protein	Bo5g039200
AT1G23040	GO:0016021	C	I	hydroxyproline-rich glycoprotein family protein	Bo5g039210
AT1G23050	GO:0005576	C	I	hydroxyproline-rich glycoprotein family protein	Bo5g039230
AT1G23050	GO:0016021	C	I	hydroxyproline-rich glycoprotein family protein	Bo5g039230
AT1G23090	GO:0016021	C	I	AST91 (SULFATE TRANSPORTER 91); sulfate transmembrane transporter	Bo5g039240
AT1G23090	GO:0015293	F	I	AST91 (SULFATE TRANSPORTER 91); sulfate transmembrane transporter	Bo5g039240
AT1G23100	GO:0005737	C	I	10 kDa chaperonin putative	Bo5g039260
AT1G23100	GO:0005524	F	I	10 kDa chaperonin putative	Bo5g039260
AT1G23140	GO:0048046	C	I	C2 domain-containing protein	Bo5g039280
AT1G23140	GO:0005634	C	I	C2 domain-containing protein	Bo5g039280
AT1G23140	GO:0046872	F	I	C2 domain-containing protein	Bo5g039280
AT1G23140	GO:0009738	P	II	C2 domain-containing protein	Bo5g039280
AT1G23170	GO:0005634	C	I	unknown protein	Bo5g039300
AT1G23170	GO:0016020	C	I	unknown protein	Bo5g039300
AT1G23190	GO:0005634	C	I	phosphoglucomutase cytoplasmic putative / glucose phosphomutase putative	Bo5g039310
AT1G23190	GO:0005737	C	I	phosphoglucomutase cytoplasmic putative / glucose phosphomutase putative	Bo5g039310
AT1G23190	GO:0005829	C	II	phosphoglucomutase cytoplasmic putative / glucose phosphomutase putative	Bo5g039310
AT1G23190	GO:0000287	F	I	phosphoglucomutase cytoplasmic putative / glucose phosphomutase putative	Bo5g039310
AT1G23190	GO:0005975	P	I	phosphoglucomutase cytoplasmic putative / glucose phosphomutase putative	Bo5g039310
AT1G23200	GO:0005576	C	I	pectinesterase family protein	Bo5g039320
AT1G23200	GO:0009505	C	I	pectinesterase family protein	Bo5g039320
AT1G23200	GO:0045490	P	II	pectinesterase family protein	Bo5g039320
AT1G23205	GO:0005576	C	I	invertase/pectin methylesterase inhibitor family protein	Bo5g039330
AT1G23210	GO:0005576	C	I	AtGH9B6 (Arabidopsis thaliana glycosyl hydrolase 9B6); catalytic/ hydrolase hydrolyzing O-glycosyl compounds	Bo5g039340
AT1G23210	GO:0004553	F	I	AtGH9B6 (Arabidopsis thaliana glycosyl hydrolase 9B6); catalytic/ hydrolase hydrolyzing O-glycosyl compounds	Bo5g039340
AT1G23220	GO:0005737	C	I	dynein light chain type 1 family protein	Bo5g039350
AT1G23220	GO:0003777	F	II	dynein light chain type 1 family protein	Bo5g039350
AT1G23230	GO:0005634	C	I	unknown protein	Bo5g039360
AT1G23260	GO:0005634	C	I	MMZ1 (MMS ZWEI HOMOLOGUE 1); protein binding / ubiquitin-protein ligase	Bo5g039370
AT1G23260	GO:0005737	C	I	MMZ1 (MMS ZWEI HOMOLOGUE 1); protein binding / ubiquitin-protein ligase	Bo5g039370
AT1G23260	GO:0031625	F	II	MMZ1 (MMS ZWEI HOMOLOGUE 1); protein binding / ubiquitin-protein ligase	Bo5g039370
AT1G23260	GO:0005515	F	II	MMZ1 (MMS ZWEI HOMOLOGUE 1); protein binding / ubiquitin-protein ligase	Bo5g039370
AT1G23270	GO:0005634	C	I	unknown protein	Bo5g039380
AT1G23290	GO:0022625	C	II	RPL27AB; structural constituent of ribosome	Bo5g039390
AT1G23290	GO:0005840	C	II	RPL27AB; structural constituent of ribosome	Bo5g039390
AT1G23290	GO:0005737	C	I	RPL27AB; structural constituent of ribosome	Bo5g039390
AT1G23290	GO:0003723	F	I	RPL27AB; structural constituent of ribosome	Bo5g039390
AT1G23290	GO:0009791	P	I	RPL27AB; structural constituent of ribosome	Bo5g039390
AT1G23290	GO:0009908	P	II	RPL27AB; structural constituent of ribosome	Bo5g039390
AT1G23310	GO:0005777	C	I	GGT1 (GLUTAMATE:GLYOXYLATE AMINOTRANSFERASE); L-alanine:2-oxoglutarate aminotransferase/ glycine:2-oxoglutarate aminotransferase	Bo5g039420
AT1G23310	GO:0016020	C	I	GGT1 (GLUTAMATE:GLYOXYLATE AMINOTRANSFERASE); L-alanine:2-oxoglutarate aminotransferase/ glycine:2-oxoglutarate aminotransferase	Bo5g039420
AT1G23310	GO:0048046	C	I	GGT1 (GLUTAMATE:GLYOXYLATE AMINOTRANSFERASE); L-alanine:2-oxoglutarate aminotransferase/ glycine:2-oxoglutarate aminotransferase	Bo5g039420
AT1G23310	GO:0005737	C	I	GGT1 (GLUTAMATE:GLYOXYLATE AMINOTRANSFERASE); L-alanine:2-oxoglutarate aminotransferase/ glycine:2-oxoglutarate aminotransferase	Bo5g039420
AT1G23310	GO:0009853	P	II	GGT1 (GLUTAMATE:GLYOXYLATE AMINOTRANSFERASE); L-alanine:2-oxoglutarate aminotransferase/ glycine:2-oxoglutarate aminotransferase	Bo5g039420
AT1G23320	GO:0005737	C	I	TAR1 (TRYPTOPHAN AMINOTRANSFERASE RELATED 1); L-tryptophan:2-oxoglutarate aminotransferase/ L-tryptophan:pyruvate aminotransferase/ carbon-sulfur lyase	Bo5g039430
AT1G23320	GO:0080022	P	II	TAR1 (TRYPTOPHAN AMINOTRANSFERASE RELATED 1); L-tryptophan:2-oxoglutarate aminotransferase/ L-tryptophan:pyruvate aminotransferase/ carbon-sulfur lyase	Bo5g039430
AT1G23330	GO:0005576	C	I	unknown protein	Bo5g039500
AT1G23330	GO:0016787	F	I	unknown protein	Bo5g039500
AT1G23340	GO:0005576	C	I	unknown protein	Bo5g039510
AT1G23380	GO:0005634	C	I	KNAT6; DNA binding / transcription activator/ transcription factor	Bo5g039530
AT1G23380	GO:0005515	F	II	KNAT6; DNA binding / transcription activator/ transcription factor	Bo5g039530
AT1G23380	GO:0003700	F	II	KNAT6; DNA binding / transcription activator/ transcription factor	Bo5g039530
AT1G23380	GO:0003677	F	II	KNAT6; DNA binding / transcription activator/ transcription factor	Bo5g039530
AT1G23380	GO:0043565	F	II	KNAT6; DNA binding / transcription activator/ transcription factor	Bo5g039530
AT1G23380	GO:0006355	P	II	KNAT6; DNA binding / transcription activator/ transcription factor	Bo5g039530
AT1G23390	GO:0005634	C	I	kelch repeat-containing F-box family protein	Bo5g039550
AT1G23390	GO:0005829	C	II	kelch repeat-containing F-box family protein	Bo5g039550
AT1G23390	GO:0005515	F	II	kelch repeat-containing F-box family protein	Bo5g039550
AT1G23390	GO:0043161	P	II	kelch repeat-containing F-box family protein	Bo5g039550
AT1G23400	GO:0003723	F	I	CAF2; RNA splicing factor transesterification mechanism	Bo5g039560
AT1G23400	GO:0006397	P	I	CAF2; RNA splicing factor transesterification mechanism	Bo5g039560
AT1G23410	GO:0005634	C	I	ubiquitin extension protein putative / 40S ribosomal protein S27A (RPS27aA)	Bo5g039570
AT1G23410	GO:0005794	C	II	ubiquitin extension protein putative / 40S ribosomal protein S27A (RPS27aA)	Bo5g039570
AT1G23410	GO:0046872	F	I	ubiquitin extension protein putative / 40S ribosomal protein S27A (RPS27aA)	Bo5g039570
AT1G23420	GO:0005634	C	I	INO (INNER NO OUTER); protein binding / transcription factor	Bo5g039580
AT1G23420	GO:0005515	F	II	INO (INNER NO OUTER); protein binding / transcription factor	Bo5g039580
AT1G23420	GO:0003700	F	II	INO (INNER NO OUTER); protein binding / transcription factor	Bo5g039580
AT1G23420	GO:0046872	F	I	INO (INNER NO OUTER); protein binding / transcription factor	Bo5g039580
AT1G23420	GO:0003677	F	II	INO (INNER NO OUTER); protein binding / transcription factor	Bo5g039580
AT1G23480	GO:0016021	C	I	ATCSLA03 (CELLULOSE SYNTHASE-LIKE A3); cellulose synthase/ transferase transferring glycosyl groups	Bo5g039640
AT1G23480	GO:0000139	C	II	ATCSLA03 (CELLULOSE SYNTHASE-LIKE A3); cellulose synthase/ transferase transferring glycosyl groups	Bo5g039640
AT1G23480	GO:0005794	C	II	ATCSLA03 (CELLULOSE SYNTHASE-LIKE A3); cellulose synthase/ transferase transferring glycosyl groups	Bo5g039640
AT1G23480	GO:0016757	F	I	ATCSLA03 (CELLULOSE SYNTHASE-LIKE A3); cellulose synthase/ transferase transferring glycosyl groups	Bo5g039640
AT1G23530	GO:0016021	C	I	unknown protein	Bo5g039700
AT1G23530	GO:0005634	C	I	unknown protein	Bo5g039700
AT1G23540	GO:0016021	C	I	protein kinase family protein	Bo5g039710
AT1G23540	GO:0004675	F	II	protein kinase family protein	Bo5g039710
AT1G23540	GO:0005524	F	I	protein kinase family protein	Bo5g039710
AT1G23540	GO:0007166	P	II	protein kinase family protein	Bo5g039710
AT1G23550	GO:0005634	C	I	SRO2 (SIMILAR TO RCD ONE 2); NAD+ ADP-ribosyltransferase	Bo5g039720
AT1G23710	GO:0005634	C	I	unknown protein	Bo5g039750
AT1G23730	GO:0016020	C	I	BCA3 (BETA CARBONIC ANHYDRASE 4); carbonate dehydratase/ zinc ion binding	Bo5g039800
AT1G23730	GO:0005829	C	II	BCA3 (BETA CARBONIC ANHYDRASE 4); carbonate dehydratase/ zinc ion binding	Bo5g039800
AT1G23730	GO:0008270	F	II	BCA3 (BETA CARBONIC ANHYDRASE 4); carbonate dehydratase/ zinc ion binding	Bo5g039800
AT1G23790	GO:0005634	C	I	unknown protein	Bo5g039820
AT1G23790	GO:0005874	C	II	unknown protein	Bo5g039820
AT1G23790	GO:0008017	F	II	unknown protein	Bo5g039820
AT1G23800	GO:0005759	C	II	ALDH2B7; 3-chloroallyl aldehyde dehydrogenase/ aldehyde dehydrogenase (NAD)	Bo5g039830
AT1G23800	GO:0055114	P	I	ALDH2B7; 3-chloroallyl aldehyde dehydrogenase/ aldehyde dehydrogenase (NAD)	Bo5g039830
AT1G23820	GO:0005829	C	II	SPDS1 (spermidine synthase 1); spermidine synthase	Bo5g039840
AT1G23820	GO:0005515	F	II	SPDS1 (spermidine synthase 1); spermidine synthase	Bo5g039840
AT1G23830	GO:0016021	C	I	unknown protein	Bo5g039850
AT1G23860	GO:0005634	C	I	RSZP21 (RS-CONTAINING ZINC FINGER PROTEIN 21); protein binding	Bo5g039910
AT1G23860	GO:0005515	F	II	RSZP21 (RS-CONTAINING ZINC FINGER PROTEIN 21); protein binding	Bo5g039910
AT1G23860	GO:0008270	F	II	RSZP21 (RS-CONTAINING ZINC FINGER PROTEIN 21); protein binding	Bo5g039910
AT1G23860	GO:0000398	P	II	RSZP21 (RS-CONTAINING ZINC FINGER PROTEIN 21); protein binding	Bo5g039910
AT1G23900	GO:0030276	F	II	GAMMA-ADAPTIN 1 (GAMMA-ADAPTIN 1); binding / clathrin binding / protein binding / protein transporter	Bo5g039940
AT1G23900	GO:0005515	F	II	GAMMA-ADAPTIN 1 (GAMMA-ADAPTIN 1); binding / clathrin binding / protein binding / protein transporter	Bo5g039940
AT1G23900	GO:0006886	P	II	GAMMA-ADAPTIN 1 (GAMMA-ADAPTIN 1); binding / clathrin binding / protein binding / protein transporter	Bo5g039940
AT1G23900	GO:0016192	P	II	GAMMA-ADAPTIN 1 (GAMMA-ADAPTIN 1); binding / clathrin binding / protein binding / protein transporter	Bo5g039940
AT1G23980	GO:0016021	C	I	zinc finger (C3HC4-type RING finger) family protein	Bo5g039950
AT1G23980	GO:0005634	C	I	zinc finger (C3HC4-type RING finger) family protein	Bo5g039950
AT1G23980	GO:0008270	F	II	zinc finger (C3HC4-type RING finger) family protein	Bo5g039950
AT1G23980	GO:0046872	F	I	zinc finger (C3HC4-type RING finger) family protein	Bo5g039950
AT1G24000	GO:0006952	P	I	Bet v I allergen family protein	Bo5g040950
AT1G24040	GO:0005515	F	II	GCN5-related N-acetyltransferase (GNAT) family protein	Bo5g041050
AT1G24100	GO:0043231	C	I	UGT74B1 (UDP-glucosyl transferase 74B1); UDP-glycosyltransferase/ thiohydroximate beta-D-glucosyltransferase/ transferase transferring glycosyl groups	Bo5g041080
AT1G24100	GO:0005634	C	I	UGT74B1 (UDP-glucosyl transferase 74B1); UDP-glycosyltransferase/ thiohydroximate beta-D-glucosyltransferase/ transferase transferring glycosyl groups	Bo5g041080
AT1G24100	GO:0080044	F	I	UGT74B1 (UDP-glucosyl transferase 74B1); UDP-glycosyltransferase/ thiohydroximate beta-D-glucosyltransferase/ transferase transferring glycosyl groups	Bo5g041080
AT1G24100	GO:0008194	F	I	UGT74B1 (UDP-glucosyl transferase 74B1); UDP-glycosyltransferase/ thiohydroximate beta-D-glucosyltransferase/ transferase transferring glycosyl groups	Bo5g041080
AT1G24100	GO:0080043	F	I	UGT74B1 (UDP-glucosyl transferase 74B1); UDP-glycosyltransferase/ thiohydroximate beta-D-glucosyltransferase/ transferase transferring glycosyl groups	Bo5g041080
AT1G24100	GO:0016757	F	I	UGT74B1 (UDP-glucosyl transferase 74B1); UDP-glycosyltransferase/ thiohydroximate beta-D-glucosyltransferase/ transferase transferring glycosyl groups	Bo5g041080
AT1G24100	GO:0042742	P	I	UGT74B1 (UDP-glucosyl transferase 74B1); UDP-glycosyltransferase/ thiohydroximate beta-D-glucosyltransferase/ transferase transferring glycosyl groups	Bo5g041080
AT1G24110	GO:0005576	C	I	peroxidase putative	Bo5g041090
AT1G24110	GO:0004601	F	I	peroxidase putative	Bo5g041090
AT1G24110	GO:0046872	F	I	peroxidase putative	Bo5g041090
AT1G24110	GO:0020037	F	I	peroxidase putative	Bo5g041090
AT1G24110	GO:0055114	P	I	peroxidase putative	Bo5g041090
AT1G24110	GO:0006979	P	I	peroxidase putative	Bo5g041090
AT1G24110	GO:0042744	P	I	peroxidase putative	Bo5g041090
AT1G24120	GO:0016020	C	I	ARL1 (ARG1-LIKE 1); heat shock protein binding / unfolded protein binding	Bo5g041100
AT1G24120	GO:0005634	C	I	ARL1 (ARG1-LIKE 1); heat shock protein binding / unfolded protein binding	Bo5g041100
AT1G24120	GO:0009737	P	II	ARL1 (ARG1-LIKE 1); heat shock protein binding / unfolded protein binding	Bo5g041100
AT1G24130	GO:0005834	C	I	transducin family protein / WD-40 repeat family protein	Bo5g041110
AT1G24130	GO:0005737	C	I	transducin family protein / WD-40 repeat family protein	Bo5g041110
AT1G24130	GO:0000166	F	I	transducin family protein / WD-40 repeat family protein	Bo5g041110
AT1G24140	GO:0005576	C	I	matrixin family protein	Bo5g041130
AT1G24140	GO:0008270	F	II	matrixin family protein	Bo5g041130
AT1G24140	GO:0004222	F	II	matrixin family protein	Bo5g041130
AT1G24140	GO:0006508	P	I	matrixin family protein	Bo5g041130
AT1G24150	GO:0016021	C	I	FH4 (FORMIN HOMOLOGUE 4); actin binding / protein binding	Bo5g041160
AT1G24150	GO:0005515	F	II	FH4 (FORMIN HOMOLOGUE 4); actin binding / protein binding	Bo5g041160
AT1G24160	GO:0005634	C	I	unknown protein	Bo5g041180
AT1G24170	GO:0016021	C	I	LGT9; polygalacturonate 4-alpha-galacturonosyltransferase/ transferase transferring glycosyl groups / transferase transferring hexosyl groups	Bo5g041190
AT1G24170	GO:0005794	C	II	LGT9; polygalacturonate 4-alpha-galacturonosyltransferase/ transferase transferring glycosyl groups / transferase transferring hexosyl groups	Bo5g041190
AT1G24170	GO:0000139	C	II	LGT9; polygalacturonate 4-alpha-galacturonosyltransferase/ transferase transferring glycosyl groups / transferase transferring hexosyl groups	Bo5g041190
AT1G24170	GO:0016757	F	I	LGT9; polygalacturonate 4-alpha-galacturonosyltransferase/ transferase transferring glycosyl groups / transferase transferring hexosyl groups	Bo5g041190
AT1G24180	GO:0005759	C	II	IAR4; oxidoreductase acting on the aldehyde or oxo group of donors disulfide as acceptor / pyruvate dehydrogenase (acetyl-transferring)	Bo5g041200
AT1G24180	GO:0005829	C	II	IAR4; oxidoreductase acting on the aldehyde or oxo group of donors disulfide as acceptor / pyruvate dehydrogenase (acetyl-transferring)	Bo5g041200
AT1G24180	GO:0005634	C	I	IAR4; oxidoreductase acting on the aldehyde or oxo group of donors disulfide as acceptor / pyruvate dehydrogenase (acetyl-transferring)	Bo5g041200
AT1G24180	GO:0008270	F	II	IAR4; oxidoreductase acting on the aldehyde or oxo group of donors disulfide as acceptor / pyruvate dehydrogenase (acetyl-transferring)	Bo5g041200
AT1G24180	GO:0050897	F	I	IAR4; oxidoreductase acting on the aldehyde or oxo group of donors disulfide as acceptor / pyruvate dehydrogenase (acetyl-transferring)	Bo5g041200
AT1G24180	GO:0006096	P	II	IAR4; oxidoreductase acting on the aldehyde or oxo group of donors disulfide as acceptor / pyruvate dehydrogenase (acetyl-transferring)	Bo5g041200
AT1G24180	GO:0055114	P	I	IAR4; oxidoreductase acting on the aldehyde or oxo group of donors disulfide as acceptor / pyruvate dehydrogenase (acetyl-transferring)	Bo5g041200
AT1G24260	GO:0005634	C	I	SEP3 (SEPALLATA3); DNA binding / protein binding / transcription factor	Bo5g051910
AT1G24260	GO:0005515	F	II	SEP3 (SEPALLATA3); DNA binding / protein binding / transcription factor	Bo5g051910
AT1G24260	GO:0003677	F	II	SEP3 (SEPALLATA3); DNA binding / protein binding / transcription factor	Bo5g051910
AT1G24260	GO:0003700	F	II	SEP3 (SEPALLATA3); DNA binding / protein binding / transcription factor	Bo5g051910
AT1G24260	GO:0045944	P	I	SEP3 (SEPALLATA3); DNA binding / protein binding / transcription factor	Bo5g051910
AT1G24260	GO:0006355	P	II	SEP3 (SEPALLATA3); DNA binding / protein binding / transcription factor	Bo5g051910
AT1G24260	GO:0006351	P	II	SEP3 (SEPALLATA3); DNA binding / protein binding / transcription factor	Bo5g051910
AT1G24260	GO:0009908	P	II	SEP3 (SEPALLATA3); DNA binding / protein binding / transcription factor	Bo5g051910
AT1G24360	GO:0005507	F	I	3-oxoacyl-(acyl-carrier protein) reductase chloroplast / 3-ketoacyl-acyl carrier protein reductase	Bo5g051850
AT1G24360	GO:0051287	F	I	3-oxoacyl-(acyl-carrier protein) reductase chloroplast / 3-ketoacyl-acyl carrier protein reductase	Bo5g051850
AT1G24360	GO:0055114	P	I	3-oxoacyl-(acyl-carrier protein) reductase chloroplast / 3-ketoacyl-acyl carrier protein reductase	Bo5g051850
AT1G24360	GO:0006633	P	II	3-oxoacyl-(acyl-carrier protein) reductase chloroplast / 3-ketoacyl-acyl carrier protein reductase	Bo5g051850
AT1G24400	GO:0016020	C	I	LHT2 (LYSINE HISTIDINE TRANSPORTER 2); acidic amino acid transmembrane transporter/ amino acid transmembrane transporter/ neutral amino acid transmembrane transporter	Bo5g051840
AT1G24400	GO:0016021	C	I	LHT2 (LYSINE HISTIDINE TRANSPORTER 2); acidic amino acid transmembrane transporter/ amino acid transmembrane transporter/ neutral amino acid transmembrane transporter	Bo5g051840
AT1G24400	GO:0015171	F	I	LHT2 (LYSINE HISTIDINE TRANSPORTER 2); acidic amino acid transmembrane transporter/ amino acid transmembrane transporter/ neutral amino acid transmembrane transporter	Bo5g051840
AT1G24400	GO:0015293	F	I	LHT2 (LYSINE HISTIDINE TRANSPORTER 2); acidic amino acid transmembrane transporter/ amino acid transmembrane transporter/ neutral amino acid transmembrane transporter	Bo5g051840
AT1G24420	GO:0005737	C	I	transferase family protein	Bo5g051830
AT1G24420	GO:0016740	F	I	transferase family protein	Bo5g051830
AT1G24420	GO:0016747	F	I	transferase family protein	Bo5g051830
AT1G24440	GO:0005634	C	I	protein binding / zinc ion binding	Bo5g051810
AT1G24440	GO:0016021	C	I	protein binding / zinc ion binding	Bo5g051810
AT1G24450	GO:0003723	F	I	NFD2 (NUCLEAR FUSION DEFECTIVE 2); RNA binding / ribonuclease III	Bo5g051800
AT1G24450	GO:0010197	P	I	NFD2 (NUCLEAR FUSION DEFECTIVE 2); RNA binding / ribonuclease III	Bo5g051800
AT1G24450	GO:0006396	P	I	NFD2 (NUCLEAR FUSION DEFECTIVE 2); RNA binding / ribonuclease III	Bo5g051800
AT1G24460	GO:0005737	C	I	unknown protein	Bo5g051790
AT1G24460	GO:0007034	P	II	unknown protein	Bo5g051790
AT1G24460	GO:0048364	P	II	unknown protein	Bo5g051790
AT1G24470	GO:0005783	C	I	short-chain dehydrogenase/reductase (SDR) family protein	Bo5g051780
AT1G24470	GO:0016021	C	I	short-chain dehydrogenase/reductase (SDR) family protein	Bo5g051780
AT1G24470	GO:0016491	F	I	short-chain dehydrogenase/reductase (SDR) family protein	Bo5g051780
AT1G24470	GO:0055114	P	I	short-chain dehydrogenase/reductase (SDR) family protein	Bo5g051780
AT1G24490	GO:0016020	C	I	ALB4 (ALBINA 4)	Bo5g043860
AT1G24490	GO:0016021	C	I	ALB4 (ALBINA 4)	Bo5g043860
AT1G24490	GO:0005515	F	II	ALB4 (ALBINA 4)	Bo5g043860
AT1G24490	GO:0007165	P	I	ALB4 (ALBINA 4)	Bo5g043860
AT1G24510	GO:0005829	C	II	T-complex protein 1 epsilon subunit putative / TCP-1-epsilon putative / chaperonin putative	Bo5g043850
AT1G24510	GO:0005737	C	I	T-complex protein 1 epsilon subunit putative / TCP-1-epsilon putative / chaperonin putative	Bo5g043850
AT1G24510	GO:0005524	F	I	T-complex protein 1 epsilon subunit putative / TCP-1-epsilon putative / chaperonin putative	Bo5g043850
AT1G24510	GO:0005515	F	II	T-complex protein 1 epsilon subunit putative / TCP-1-epsilon putative / chaperonin putative	Bo5g043850
AT1G24520	GO:0016021	C	I	BCP1	Bo5g043840
AT1G24530	GO:0005834	C	I	transducin family protein / WD-40 repeat family protein	Bo5g043830
AT1G24530	GO:0000166	F	I	transducin family protein / WD-40 repeat family protein	Bo5g043830
AT1G24540	GO:0016705	F	I	CYP86C1; electron carrier/ heme binding / iron ion binding / monooxygenase/ oxygen binding	Bo5g043790
AT1G24540	GO:0020037	F	I	CYP86C1; electron carrier/ heme binding / iron ion binding / monooxygenase/ oxygen binding	Bo5g043790
AT1G24540	GO:0005506	F	I	CYP86C1; electron carrier/ heme binding / iron ion binding / monooxygenase/ oxygen binding	Bo5g043790
AT1G24540	GO:0019825	F	I	CYP86C1; electron carrier/ heme binding / iron ion binding / monooxygenase/ oxygen binding	Bo5g043790
AT1G24540	GO:0004497	F	I	CYP86C1; electron carrier/ heme binding / iron ion binding / monooxygenase/ oxygen binding	Bo5g043790
AT1G24540	GO:0055114	P	I	CYP86C1; electron carrier/ heme binding / iron ion binding / monooxygenase/ oxygen binding	Bo5g043790
AT1G24560	GO:0005737	C	I	unknown protein	Bo5g043770
AT1G24570	GO:0005634	C	I	unknown protein	Bo5g043730
AT1G24570	GO:0016757	F	I	unknown protein	Bo5g043730
AT1G24575	GO:0004386	F	I	unknown protein	Bo5g043720
AT1G24600	GO:0005634	C	I	unknown protein	Bo5g043710
AT1G24620	GO:0005634	C	I	polcalcin putative / calcium-binding pollen allergen putative	Bo5g043670
AT1G24620	GO:0005737	C	I	polcalcin putative / calcium-binding pollen allergen putative	Bo5g043670
AT1G24706	GO:0005634	C	I	unknown protein	Bo5g043640
AT1G24706	GO:0003723	F	I	unknown protein	Bo5g043640
AT1G24706	GO:0003729	F	II	unknown protein	Bo5g043640
AT1G24764	GO:0005874	C	II	ATMAP70-2 (microtubule-associated proteins 70-2); microtubule binding	Bo5g043630
AT1G24764	GO:0005634	C	I	ATMAP70-2 (microtubule-associated proteins 70-2); microtubule binding	Bo5g043630
AT1G24764	GO:0005737	C	I	ATMAP70-2 (microtubule-associated proteins 70-2); microtubule binding	Bo5g043630
AT1G24764	GO:0016021	C	I	ATMAP70-2 (microtubule-associated proteins 70-2); microtubule binding	Bo5g043630
AT1G24764	GO:0008017	F	II	ATMAP70-2 (microtubule-associated proteins 70-2); microtubule binding	Bo5g043630
AT1G25240	GO:0005794	C	II	epsin N-terminal homology (ENTH) domain-containing protein / clathrin assembly protein-related	Bo5g043600
AT1G25240	GO:0030136	C	II	epsin N-terminal homology (ENTH) domain-containing protein / clathrin assembly protein-related	Bo5g043600
AT1G25240	GO:0030276	F	II	epsin N-terminal homology (ENTH) domain-containing protein / clathrin assembly protein-related	Bo5g043600
AT1G25240	GO:0006897	P	II	epsin N-terminal homology (ENTH) domain-containing protein / clathrin assembly protein-related	Bo5g043600
AT1G25250	GO:0005634	C	I	AtIDD16 (Arabidopsis thaliana Indeterminate(ID)-Domain 16); nucleic acid binding / transcription factor/ zinc ion binding	Bo5g043540
AT1G25250	GO:0046872	F	I	AtIDD16 (Arabidopsis thaliana Indeterminate(ID)-Domain 16); nucleic acid binding / transcription factor/ zinc ion binding	Bo5g043540
AT1G25250	GO:0003700	F	II	AtIDD16 (Arabidopsis thaliana Indeterminate(ID)-Domain 16); nucleic acid binding / transcription factor/ zinc ion binding	Bo5g043540
AT1G25250	GO:0003677	F	II	AtIDD16 (Arabidopsis thaliana Indeterminate(ID)-Domain 16); nucleic acid binding / transcription factor/ zinc ion binding	Bo5g043540
AT1G25250	GO:0008270	F	II	AtIDD16 (Arabidopsis thaliana Indeterminate(ID)-Domain 16); nucleic acid binding / transcription factor/ zinc ion binding	Bo5g043540
AT1G25250	GO:0006355	P	II	AtIDD16 (Arabidopsis thaliana Indeterminate(ID)-Domain 16); nucleic acid binding / transcription factor/ zinc ion binding	Bo5g043540
AT1G25250	GO:0009630	P	II	AtIDD16 (Arabidopsis thaliana Indeterminate(ID)-Domain 16); nucleic acid binding / transcription factor/ zinc ion binding	Bo5g043540
AT1G25250	GO:0006351	P	II	AtIDD16 (Arabidopsis thaliana Indeterminate(ID)-Domain 16); nucleic acid binding / transcription factor/ zinc ion binding	Bo5g043540
AT1G25250	GO:0009965	P	II	AtIDD16 (Arabidopsis thaliana Indeterminate(ID)-Domain 16); nucleic acid binding / transcription factor/ zinc ion binding	Bo5g043540
AT1G25260	GO:0005829	C	II	acidic ribosomal protein P0-related	Bo5g043530
AT1G25260	GO:0005840	C	II	acidic ribosomal protein P0-related	Bo5g043530
AT1G25260	GO:0005634	C	I	acidic ribosomal protein P0-related	Bo5g043530
AT1G25270	GO:0016020	C	I	LOCATED IN: endomembrane system membrane; CONTAINS InterPro DOMAIN/s: Protein of unknown function DUF6 transmembrane (InterPro:IPR000620); BEST Arabidopsis thaliana protein match is: nodulin MtN21 family protein (TAIR:AT1G68170.1); Has 1288 Blast hits to 1274 proteins in 251 species: Archae - 4; Bacteria - 491; Metazoa - 4; Fungi - 8; Plants - 639; Viruses - 0; Other Eukaryotes - 142 (source: NCBI BLink).	Bo5g043450
AT1G25270	GO:0016021	C	I	LOCATED IN: endomembrane system membrane; CONTAINS InterPro DOMAIN/s: Protein of unknown function DUF6 transmembrane (InterPro:IPR000620); BEST Arabidopsis thaliana protein match is: nodulin MtN21 family protein (TAIR:AT1G68170.1); Has 1288 Blast hits to 1274 proteins in 251 species: Archae - 4; Bacteria - 491; Metazoa - 4; Fungi - 8; Plants - 639; Viruses - 0; Other Eukaryotes - 142 (source: NCBI BLink).	Bo5g043450
AT1G25270	GO:0005576	C	I	LOCATED IN: endomembrane system membrane; CONTAINS InterPro DOMAIN/s: Protein of unknown function DUF6 transmembrane (InterPro:IPR000620); BEST Arabidopsis thaliana protein match is: nodulin MtN21 family protein (TAIR:AT1G68170.1); Has 1288 Blast hits to 1274 proteins in 251 species: Archae - 4; Bacteria - 491; Metazoa - 4; Fungi - 8; Plants - 639; Viruses - 0; Other Eukaryotes - 142 (source: NCBI BLink).	Bo5g043450
AT1G25270	GO:0022857	F	I	LOCATED IN: endomembrane system membrane; CONTAINS InterPro DOMAIN/s: Protein of unknown function DUF6 transmembrane (InterPro:IPR000620); BEST Arabidopsis thaliana protein match is: nodulin MtN21 family protein (TAIR:AT1G68170.1); Has 1288 Blast hits to 1274 proteins in 251 species: Archae - 4; Bacteria - 491; Metazoa - 4; Fungi - 8; Plants - 639; Viruses - 0; Other Eukaryotes - 142 (source: NCBI BLink).	Bo5g043450
AT1G25275	GO:0005576	C	I	unknown protein	Bo5g043440
AT1G25275	GO:0080167	P	II	unknown protein	Bo5g043440
AT1G25280	GO:0005634	C	I	AtTLP10 (TUBBY LIKE PROTEIN 10); phosphoric diester hydrolase/ transcription factor	Bo5g043430
AT1G25280	GO:0005829	C	II	AtTLP10 (TUBBY LIKE PROTEIN 10); phosphoric diester hydrolase/ transcription factor	Bo5g043430
AT1G25280	GO:0035091	F	II	AtTLP10 (TUBBY LIKE PROTEIN 10); phosphoric diester hydrolase/ transcription factor	Bo5g043430
AT1G25280	GO:0003700	F	II	AtTLP10 (TUBBY LIKE PROTEIN 10); phosphoric diester hydrolase/ transcription factor	Bo5g043430
AT1G25280	GO:0006355	P	II	AtTLP10 (TUBBY LIKE PROTEIN 10); phosphoric diester hydrolase/ transcription factor	Bo5g043430
AT1G25280	GO:0009620	P	I	AtTLP10 (TUBBY LIKE PROTEIN 10); phosphoric diester hydrolase/ transcription factor	Bo5g043430
AT1G25320	GO:0016021	C	I	leucine-rich repeat transmembrane protein kinase putative	Bo5g043400
AT1G25320	GO:0005524	F	I	leucine-rich repeat transmembrane protein kinase putative	Bo5g043400
AT1G25320	GO:0007169	P	II	leucine-rich repeat transmembrane protein kinase putative	Bo5g043400
AT1G25340	GO:0005634	C	I	MYB116 (myb domain protein 116); DNA binding / transcription factor	Bo5g043390
AT1G25340	GO:0003700	F	II	MYB116 (myb domain protein 116); DNA binding / transcription factor	Bo5g043390
AT1G25340	GO:0003677	F	II	MYB116 (myb domain protein 116); DNA binding / transcription factor	Bo5g043390
AT1G25340	GO:0043565	F	II	MYB116 (myb domain protein 116); DNA binding / transcription factor	Bo5g043390
AT1G25340	GO:0044212	F	II	MYB116 (myb domain protein 116); DNA binding / transcription factor	Bo5g043390
AT1G25340	GO:0000981	F	II	MYB116 (myb domain protein 116); DNA binding / transcription factor	Bo5g043390
AT1G25340	GO:0001135	F	II	MYB116 (myb domain protein 116); DNA binding / transcription factor	Bo5g043390
AT1G25340	GO:0006357	P	II	MYB116 (myb domain protein 116); DNA binding / transcription factor	Bo5g043390
AT1G25340	GO:0030154	P	II	MYB116 (myb domain protein 116); DNA binding / transcription factor	Bo5g043390
AT1G25340	GO:0006355	P	II	MYB116 (myb domain protein 116); DNA binding / transcription factor	Bo5g043390
AT1G25350	GO:0005829	C	II	OVA9 (ovule abortion 9); glutamine-tRNA ligase	Bo5g043380
AT1G25350	GO:0005737	C	I	OVA9 (ovule abortion 9); glutamine-tRNA ligase	Bo5g043380
AT1G25350	GO:0005524	F	I	OVA9 (ovule abortion 9); glutamine-tRNA ligase	Bo5g043380
AT1G25370	GO:0005634	C	I	unknown protein	Bo5g043370
AT1G25375	GO:0016021	C	I	metallo-beta-lactamase family protein	Bo5g043360
AT1G25375	GO:0003824	F	I	metallo-beta-lactamase family protein	Bo5g043360
AT1G25375	GO:0016787	F	I	metallo-beta-lactamase family protein	Bo5g043360
AT1G25380	GO:0016021	C	I	mitochondrial substrate carrier family protein	Bo5g043350
AT1G25380	GO:0015297	F	I	mitochondrial substrate carrier family protein	Bo5g043350
AT1G25380	GO:0022857	F	I	mitochondrial substrate carrier family protein	Bo5g043350
AT1G25390	GO:0016021	C	I	protein kinase family protein	Bo5g043300
AT1G25390	GO:0030247	F	I	protein kinase family protein	Bo5g043300
AT1G25390	GO:0005524	F	I	protein kinase family protein	Bo5g043300
AT1G25390	GO:0007166	P	II	protein kinase family protein	Bo5g043300
AT1G25422	GO:0005737	C	I	unknown protein	Bo5g043280
AT1G25440	GO:0005634	C	I	zinc finger (B-box type) family protein	Bo5g043240
AT1G25440	GO:0016020	C	I	zinc finger (B-box type) family protein	Bo5g043240
AT1G25440	GO:0008270	F	II	zinc finger (B-box type) family protein	Bo5g043240
AT1G25440	GO:0003700	F	II	zinc finger (B-box type) family protein	Bo5g043240
AT1G25440	GO:0005515	F	II	zinc finger (B-box type) family protein	Bo5g043240
AT1G25440	GO:0006355	P	II	zinc finger (B-box type) family protein	Bo5g043240
AT1G25450	GO:0005783	C	I	KCS5 (3-KETOACYL-COA SYNTHASE 5); fatty acid elongase	Bo5g043230
AT1G25450	GO:0016020	C	I	KCS5 (3-KETOACYL-COA SYNTHASE 5); fatty acid elongase	Bo5g043230
AT1G25450	GO:0016021	C	I	KCS5 (3-KETOACYL-COA SYNTHASE 5); fatty acid elongase	Bo5g043230
AT1G25450	GO:0048868	P	II	KCS5 (3-KETOACYL-COA SYNTHASE 5); fatty acid elongase	Bo5g043230
AT1G25450	GO:0006633	P	II	KCS5 (3-KETOACYL-COA SYNTHASE 5); fatty acid elongase	Bo5g043230
AT1G25450	GO:0042335	P	I	KCS5 (3-KETOACYL-COA SYNTHASE 5); fatty acid elongase	Bo5g043230
AT1G25450	GO:0009416	P	II	KCS5 (3-KETOACYL-COA SYNTHASE 5); fatty acid elongase	Bo5g043230
AT1G25460	GO:0005575	C	I	oxidoreductase family protein	Bo5g043200
AT1G25460	GO:0016491	F	I	oxidoreductase family protein	Bo5g043200
AT1G25480	GO:0016021	C	I	unknown protein	Bo5g043180
AT1G25480	GO:0005634	C	I	unknown protein	Bo5g043180
AT1G25490	GO:0005634	C	I	RCN1 (ROOTS CURL IN NPA); protein phosphatase type 2A regulator	Bo5g043170
AT1G25490	GO:0005829	C	II	RCN1 (ROOTS CURL IN NPA); protein phosphatase type 2A regulator	Bo5g043170
AT1G25490	GO:0005515	F	II	RCN1 (ROOTS CURL IN NPA); protein phosphatase type 2A regulator	Bo5g043170
AT1G25490	GO:0009738	P	II	RCN1 (ROOTS CURL IN NPA); protein phosphatase type 2A regulator	Bo5g043170
AT1G25490	GO:0010119	P	II	RCN1 (ROOTS CURL IN NPA); protein phosphatase type 2A regulator	Bo5g043170
AT1G25490	GO:0009734	P	II	RCN1 (ROOTS CURL IN NPA); protein phosphatase type 2A regulator	Bo5g043170
AT1G25490	GO:0009789	P	II	RCN1 (ROOTS CURL IN NPA); protein phosphatase type 2A regulator	Bo5g043170
AT1G25490	GO:0009873	P	II	RCN1 (ROOTS CURL IN NPA); protein phosphatase type 2A regulator	Bo5g043170
AT1G25490	GO:0006952	P	I	RCN1 (ROOTS CURL IN NPA); protein phosphatase type 2A regulator	Bo5g043170
AT1G25490	GO:0009723	P	II	RCN1 (ROOTS CURL IN NPA); protein phosphatase type 2A regulator	Bo5g043170
AT1G25520	GO:0016021	C	I	unknown protein	Bo5g043160
AT1G25520	GO:0080167	P	II	unknown protein	Bo5g043160
AT1G25540	GO:0016592	C	I	PFT1 (PHYTOCHROME AND FLOWERING TIME 1); transcription coactivator	Bo5g043140
AT1G25540	GO:0005575	C	I	PFT1 (PHYTOCHROME AND FLOWERING TIME 1); transcription coactivator	Bo5g043140
AT1G25540	GO:0005634	C	I	PFT1 (PHYTOCHROME AND FLOWERING TIME 1); transcription coactivator	Bo5g043140
AT1G25540	GO:0005515	F	II	PFT1 (PHYTOCHROME AND FLOWERING TIME 1); transcription coactivator	Bo5g043140
AT1G25540	GO:0003677	F	II	PFT1 (PHYTOCHROME AND FLOWERING TIME 1); transcription coactivator	Bo5g043140
AT1G25540	GO:0003713	F	I	PFT1 (PHYTOCHROME AND FLOWERING TIME 1); transcription coactivator	Bo5g043140
AT1G25540	GO:0045893	P	II	PFT1 (PHYTOCHROME AND FLOWERING TIME 1); transcription coactivator	Bo5g043140
AT1G25540	GO:0010091	P	II	PFT1 (PHYTOCHROME AND FLOWERING TIME 1); transcription coactivator	Bo5g043140
AT1G25540	GO:0009867	P	II	PFT1 (PHYTOCHROME AND FLOWERING TIME 1); transcription coactivator	Bo5g043140
AT1G25540	GO:0050832	P	I	PFT1 (PHYTOCHROME AND FLOWERING TIME 1); transcription coactivator	Bo5g043140
AT1G25540	GO:0009908	P	II	PFT1 (PHYTOCHROME AND FLOWERING TIME 1); transcription coactivator	Bo5g043140
AT1G25540	GO:0009911	P	II	PFT1 (PHYTOCHROME AND FLOWERING TIME 1); transcription coactivator	Bo5g043140
AT1G25540	GO:0006351	P	II	PFT1 (PHYTOCHROME AND FLOWERING TIME 1); transcription coactivator	Bo5g043140
AT1G25560	GO:0005634	C	I	TEM1 (TEMPRANILLO 1); transcription factor	Bo5g043120
AT1G25560	GO:0003677	F	II	TEM1 (TEMPRANILLO 1); transcription factor	Bo5g043120
AT1G25560	GO:0005515	F	II	TEM1 (TEMPRANILLO 1); transcription factor	Bo5g043120
AT1G25560	GO:0003700	F	II	TEM1 (TEMPRANILLO 1); transcription factor	Bo5g043120
AT1G25560	GO:0048573	P	II	TEM1 (TEMPRANILLO 1); transcription factor	Bo5g043120
AT1G25560	GO:0006355	P	II	TEM1 (TEMPRANILLO 1); transcription factor	Bo5g043120
AT1G25560	GO:0009873	P	II	TEM1 (TEMPRANILLO 1); transcription factor	Bo5g043120
AT1G25560	GO:0006351	P	II	TEM1 (TEMPRANILLO 1); transcription factor	Bo5g043120
AT1G25570	GO:0005802	C	II	leucine-rich repeat protein-related	Bo5g043110
AT1G25570	GO:0005768	C	II	leucine-rich repeat protein-related	Bo5g043110
AT1G25570	GO:0005794	C	II	leucine-rich repeat protein-related	Bo5g043110
AT1G25682	GO:0005634	C	I	cell cycle control protein-related	Bo5g043090
AT1G26120	GO:0000139	C	II	esterase-related	Bo5g043070
AT1G26120	GO:0016021	C	I	esterase-related	Bo5g043070
AT1G26120	GO:0009737	P	II	esterase-related	Bo5g043070
AT1G26150	GO:0016021	C	I	PERK10 (PROLINE-RICH EXTENSIN-LIKE RECEPTOR KINASE 10); ATP binding / protein kinase/ protein serine/threonine kinase/ protein tyrosine kinase	Bo5g042970
AT1G26150	GO:0005524	F	I	PERK10 (PROLINE-RICH EXTENSIN-LIKE RECEPTOR KINASE 10); ATP binding / protein kinase/ protein serine/threonine kinase/ protein tyrosine kinase	Bo5g042970
AT1G26150	GO:0004675	F	II	PERK10 (PROLINE-RICH EXTENSIN-LIKE RECEPTOR KINASE 10); ATP binding / protein kinase/ protein serine/threonine kinase/ protein tyrosine kinase	Bo5g042970
AT1G26150	GO:0019901	F	II	PERK10 (PROLINE-RICH EXTENSIN-LIKE RECEPTOR KINASE 10); ATP binding / protein kinase/ protein serine/threonine kinase/ protein tyrosine kinase	Bo5g042970
AT1G26150	GO:0007166	P	II	PERK10 (PROLINE-RICH EXTENSIN-LIKE RECEPTOR KINASE 10); ATP binding / protein kinase/ protein serine/threonine kinase/ protein tyrosine kinase	Bo5g042970
AT1G26270	GO:0005575	C	I	phosphatidylinositol 3- and 4-kinase family protein	Bo5g042900
AT1G26270	GO:0005524	F	I	phosphatidylinositol 3- and 4-kinase family protein	Bo5g042900
AT1G26320	GO:0005737	C	I	NADP-dependent oxidoreductase putative	Bo5g042890
AT1G26320	GO:0006979	P	I	NADP-dependent oxidoreductase putative	Bo5g042890
AT1G26320	GO:0055114	P	I	NADP-dependent oxidoreductase putative	Bo5g042890
AT1G26330	GO:0005634	C	I	DNA binding	Bo5g042880
AT1G26340	GO:0009707	C	I	CB5-A (CYTOCHROME B5 ISOFORM A); heme binding	Bo5g042870
AT1G26340	GO:0016021	C	I	CB5-A (CYTOCHROME B5 ISOFORM A); heme binding	Bo5g042870
AT1G26340	GO:0005515	F	II	CB5-A (CYTOCHROME B5 ISOFORM A); heme binding	Bo5g042870
AT1G26340	GO:0020037	F	I	CB5-A (CYTOCHROME B5 ISOFORM A); heme binding	Bo5g042870
AT1G26340	GO:0046872	F	I	CB5-A (CYTOCHROME B5 ISOFORM A); heme binding	Bo5g042870
AT1G26370	GO:0005737	C	I	RNA helicase putative	Bo5g042860
AT1G26370	GO:0005634	C	I	RNA helicase putative	Bo5g042860
AT1G26370	GO:0003723	F	I	RNA helicase putative	Bo5g042860
AT1G26370	GO:0006396	P	I	RNA helicase putative	Bo5g042860
AT1G26380	GO:0005783	C	I	FAD-binding domain-containing protein	Bo5g042840
AT1G26380	GO:0005737	C	I	FAD-binding domain-containing protein	Bo5g042840
AT1G26380	GO:0005576	C	I	FAD-binding domain-containing protein	Bo5g042840
AT1G26380	GO:0009055	F	I	FAD-binding domain-containing protein	Bo5g042840
AT1G26380	GO:0050660	F	I	FAD-binding domain-containing protein	Bo5g042840
AT1G26380	GO:0016614	F	I	FAD-binding domain-containing protein	Bo5g042840
AT1G26380	GO:0055114	P	I	FAD-binding domain-containing protein	Bo5g042840
AT1G26440	GO:0016021	C	I	ATUPS5 (ARABIDOPSIS THALIANA UREIDE PERMEASE 5)	Bo5g042830
AT1G26440	GO:0005524	F	I	ATUPS5 (ARABIDOPSIS THALIANA UREIDE PERMEASE 5)	Bo5g042830
AT1G26440	GO:0022857	F	I	ATUPS5 (ARABIDOPSIS THALIANA UREIDE PERMEASE 5)	Bo5g042830
AT1G26480	GO:0005737	C	I	GRF12 (GENERAL REGULATORY FACTOR 12); protein binding / protein phosphorylated amino acid binding	Bo5g042790
AT1G26480	GO:0005634	C	I	GRF12 (GENERAL REGULATORY FACTOR 12); protein binding / protein phosphorylated amino acid binding	Bo5g042790
AT1G26510	GO:0005634	C	I	F-box family protein	Bo5g051880
AT1G26520	GO:0005634	C	I	FUNCTIONS IN: molecular_function unknown; INVOLVED IN: biological_process unknown; LOCATED IN: cellular_component unknown; EXPRESSED IN: 22 plant structures; EXPRESSED DURING: 13 growth stages; CONTAINS InterPro DOMAIN/s: Cobalamin (vitamin B12) biosynthesis CobW-like (InterPro:IPR003495) Cobalamin (vitamin B12) biosynthesis CobW-like C-terminal (InterPro:IPR011629); BEST Arabidopsis thaliana protein match is: PRLI-interacting factor L putative (TAIR:AT1G15730.1); Has 5407 Blast hits to 5334 proteins in 932 species: Archae - 52; Bacteria - 3259; Metazoa - 131; Fungi - 175; Plants - 131; Viruses - 0; Other Eukaryotes - 1659 (source: NCBI BLink).	Bo5g042780
AT1G26550	GO:0005575	C	I	peptidyl-prolyl cis-trans isomerase PPIC-type family protein	Bo5g042770
AT1G26590	GO:0005634	C	I	zinc finger (C2H2 type) family protein	Bo5g042720
AT1G26590	GO:0008270	F	II	zinc finger (C2H2 type) family protein	Bo5g042720
AT1G26590	GO:0003700	F	II	zinc finger (C2H2 type) family protein	Bo5g042720
AT1G26590	GO:0006355	P	II	zinc finger (C2H2 type) family protein	Bo5g042720
AT1G26600	GO:0005576	C	I	CLE9 (CLAVATA3/ESR-RELATED 9); protein binding / receptor binding	Bo5g042730
AT1G26600	GO:0048046	C	I	CLE9 (CLAVATA3/ESR-RELATED 9); protein binding / receptor binding	Bo5g042730
AT1G26600	GO:0007165	P	I	CLE9 (CLAVATA3/ESR-RELATED 9); protein binding / receptor binding	Bo5g042730
AT1G26620	GO:0005575	C	I	unknown protein	Bo5g042710
AT1G26640	GO:0005829	C	II	aspartate/glutamate/uridylate kinase family protein	Bo5g042690
AT1G26640	GO:0005737	C	I	aspartate/glutamate/uridylate kinase family protein	Bo5g042690
AT1G26640	GO:0005524	F	I	aspartate/glutamate/uridylate kinase family protein	Bo5g042690
AT1G26650	GO:0016021	C	I	unknown protein	Bo5g042680
AT1G26690	GO:0032580	C	II	emp24/gp25L/p24 family protein	Bo5g044990
AT1G26690	GO:0016021	C	I	emp24/gp25L/p24 family protein	Bo5g044990
AT1G26690	GO:0005576	C	I	emp24/gp25L/p24 family protein	Bo5g044990
AT1G26690	GO:0016020	C	I	emp24/gp25L/p24 family protein	Bo5g044990
AT1G26690	GO:0015031	P	II	emp24/gp25L/p24 family protein	Bo5g044990
AT1G26690	GO:0006886	P	II	emp24/gp25L/p24 family protein	Bo5g044990
AT1G26690	GO:0016192	P	II	emp24/gp25L/p24 family protein	Bo5g044990
AT1G26700	GO:0016021	C	I	MLO14 (MILDEW RESISTANCE LOCUS O 14); calmodulin binding	Bo5g045000
AT1G26700	GO:0005516	F	II	MLO14 (MILDEW RESISTANCE LOCUS O 14); calmodulin binding	Bo5g045000
AT1G26700	GO:0006952	P	I	MLO14 (MILDEW RESISTANCE LOCUS O 14); calmodulin binding	Bo5g045000
AT1G26700	GO:0008219	P	I	MLO14 (MILDEW RESISTANCE LOCUS O 14); calmodulin binding	Bo5g045000
AT1G26730	GO:0016021	C	I	EXS family protein / ERD1/XPR1/SYG1 family protein	Bo5g045030
AT1G26750	GO:0005575	C	I	unknown protein	Bo5g045050
AT1G26780	GO:0005634	C	I	myb family transcription factor (MYB117)	Bo5g045110
AT1G26780	GO:0000981	F	II	myb family transcription factor (MYB117)	Bo5g045110
AT1G26780	GO:0044212	F	II	myb family transcription factor (MYB117)	Bo5g045110
AT1G26780	GO:0043565	F	II	myb family transcription factor (MYB117)	Bo5g045110
AT1G26780	GO:0003700	F	II	myb family transcription factor (MYB117)	Bo5g045110
AT1G26780	GO:0001135	F	II	myb family transcription factor (MYB117)	Bo5g045110
AT1G26780	GO:0006357	P	II	myb family transcription factor (MYB117)	Bo5g045110
AT1G26780	GO:0006351	P	II	myb family transcription factor (MYB117)	Bo5g045110
AT1G26780	GO:0006355	P	II	myb family transcription factor (MYB117)	Bo5g045110
AT1G26780	GO:0030154	P	II	myb family transcription factor (MYB117)	Bo5g045110
AT1G26790	GO:0005634	C	I	Dof-type zinc finger domain-containing protein	Bo5g045130
AT1G26790	GO:0046872	F	I	Dof-type zinc finger domain-containing protein	Bo5g045130
AT1G26790	GO:0003700	F	II	Dof-type zinc finger domain-containing protein	Bo5g045130
AT1G26790	GO:0003677	F	II	Dof-type zinc finger domain-containing protein	Bo5g045130
AT1G26790	GO:0006355	P	II	Dof-type zinc finger domain-containing protein	Bo5g045130
AT1G26790	GO:0006351	P	II	Dof-type zinc finger domain-containing protein	Bo5g045130
AT1G26830	GO:0005634	C	I	ATCUL3 (ARABIDOPSIS THALIANA CULLIN 3); protein binding / ubiquitin-protein ligase	Bo5g045160
AT1G26830	GO:0005829	C	II	ATCUL3 (ARABIDOPSIS THALIANA CULLIN 3); protein binding / ubiquitin-protein ligase	Bo5g045160
AT1G26830	GO:0005515	F	II	ATCUL3 (ARABIDOPSIS THALIANA CULLIN 3); protein binding / ubiquitin-protein ligase	Bo5g045160
AT1G26830	GO:0031625	F	II	ATCUL3 (ARABIDOPSIS THALIANA CULLIN 3); protein binding / ubiquitin-protein ligase	Bo5g045160
AT1G26830	GO:0009639	P	II	ATCUL3 (ARABIDOPSIS THALIANA CULLIN 3); protein binding / ubiquitin-protein ligase	Bo5g045160
AT1G26830	GO:0009911	P	II	ATCUL3 (ARABIDOPSIS THALIANA CULLIN 3); protein binding / ubiquitin-protein ligase	Bo5g045160
AT1G26850	GO:0016020	C	I	dehydration-responsive family protein	Bo5g045170
AT1G26850	GO:0000139	C	II	dehydration-responsive family protein	Bo5g045170
AT1G26850	GO:0005794	C	II	dehydration-responsive family protein	Bo5g045170
AT1G26850	GO:0016021	C	I	dehydration-responsive family protein	Bo5g045170
AT1G26850	GO:0005802	C	II	dehydration-responsive family protein	Bo5g045170
AT1G26850	GO:0005768	C	II	dehydration-responsive family protein	Bo5g045170
AT1G26850	GO:0008168	F	I	dehydration-responsive family protein	Bo5g045170
AT1G26850	GO:0032259	P	I	dehydration-responsive family protein	Bo5g045170
AT1G26870	GO:0005634	C	I	FEZ (FEZ); transcription factor	Bo5g045190
AT1G26870	GO:0003700	F	II	FEZ (FEZ); transcription factor	Bo5g045190
AT1G26870	GO:0003677	F	II	FEZ (FEZ); transcription factor	Bo5g045190
AT1G26870	GO:0006355	P	II	FEZ (FEZ); transcription factor	Bo5g045190
AT1G26870	GO:0009733	P	II	FEZ (FEZ); transcription factor	Bo5g045190
AT1G26870	GO:0006351	P	II	FEZ (FEZ); transcription factor	Bo5g045190
AT1G26920	GO:0005634	C	I	unknown protein	Bo5g045210
AT1G26930	GO:0005777	C	I	kelch repeat-containing F-box family protein	Bo5g045240
AT1G26930	GO:0005634	C	I	kelch repeat-containing F-box family protein	Bo5g045240
AT1G26940	GO:0005802	C	II	peptidyl-prolyl cis-trans isomerase cyclophilin-type family protein	Bo5g045270
AT1G26940	GO:0005768	C	II	peptidyl-prolyl cis-trans isomerase cyclophilin-type family protein	Bo5g045270
AT1G26940	GO:0005783	C	I	peptidyl-prolyl cis-trans isomerase cyclophilin-type family protein	Bo5g045270
AT1G26940	GO:0005794	C	II	peptidyl-prolyl cis-trans isomerase cyclophilin-type family protein	Bo5g045270
AT1G26940	GO:0005576	C	I	peptidyl-prolyl cis-trans isomerase cyclophilin-type family protein	Bo5g045270
AT1G26945	GO:0005634	C	I	KDR (KIDARI); transcription regulator	Bo5g045280
AT1G26945	GO:0005737	C	I	KDR (KIDARI); transcription regulator	Bo5g045280
AT1G26945	GO:0009416	P	II	KDR (KIDARI); transcription regulator	Bo5g045280
AT1G26945	GO:0006355	P	II	KDR (KIDARI); transcription regulator	Bo5g045280
AT1G26945	GO:0006351	P	II	KDR (KIDARI); transcription regulator	Bo5g045280
AT1G26945	GO:0040008	P	II	KDR (KIDARI); transcription regulator	Bo5g045280
AT1G27000	GO:0003677	F	II	bZIP family transcription factor	Bo5g041560
AT1G27000	GO:0006355	P	II	bZIP family transcription factor	Bo5g041560
AT1G27040	GO:0016021	C	I	nitrate transporter putative	Bo5g041590
AT1G27040	GO:0005215	F	I	nitrate transporter putative	Bo5g041590
AT1G27040	GO:0022857	F	I	nitrate transporter putative	Bo5g041590
AT1G27040	GO:0055085	P	I	nitrate transporter putative	Bo5g041590
AT1G27120	GO:0000139	C	II	galactosyltransferase family protein	Bo5g041470
AT1G27120	GO:0016021	C	I	galactosyltransferase family protein	Bo5g041470
AT1G27120	GO:0005794	C	II	galactosyltransferase family protein	Bo5g041470
AT1G27120	GO:0030246	F	I	galactosyltransferase family protein	Bo5g041470
AT1G27120	GO:0016757	F	I	galactosyltransferase family protein	Bo5g041470
AT1G27120	GO:0006486	P	I	galactosyltransferase family protein	Bo5g041470
AT1G27130	GO:0005737	C	I	ATGSTU13 (ARABIDOPSIS THALIANA GLUTATHIONE S-TRANSFERASE TAU 13); glutathione transferase	Bo5g041460
AT1G27130	GO:0005829	C	II	ATGSTU13 (ARABIDOPSIS THALIANA GLUTATHIONE S-TRANSFERASE TAU 13); glutathione transferase	Bo5g041460
AT1G27130	GO:0004364	F	I	ATGSTU13 (ARABIDOPSIS THALIANA GLUTATHIONE S-TRANSFERASE TAU 13); glutathione transferase	Bo5g041460
AT1G27130	GO:0009407	P	I	ATGSTU13 (ARABIDOPSIS THALIANA GLUTATHIONE S-TRANSFERASE TAU 13); glutathione transferase	Bo5g041460
AT1G27130	GO:0006749	P	I	ATGSTU13 (ARABIDOPSIS THALIANA GLUTATHIONE S-TRANSFERASE TAU 13); glutathione transferase	Bo5g041460
AT1G27150	GO:0005634	C	I	binding	Bo5g041430
AT1G27190	GO:0016021	C	I	leucine-rich repeat transmembrane protein kinase putative	Bo5g041330
AT1G27190	GO:0005634	C	I	leucine-rich repeat transmembrane protein kinase putative	Bo5g041330
AT1G27190	GO:0005576	C	I	leucine-rich repeat transmembrane protein kinase putative	Bo5g041330
AT1G27190	GO:0005524	F	I	leucine-rich repeat transmembrane protein kinase putative	Bo5g041330
AT1G27190	GO:0007169	P	II	leucine-rich repeat transmembrane protein kinase putative	Bo5g041330
AT1G27200	GO:0005634	C	I	unknown protein	Bo5g041320
AT1G27200	GO:0005794	C	II	unknown protein	Bo5g041320
AT1G27220	GO:0005634	C	I	paired amphipathic helix repeat-containing protein	Bo5g041240
AT1G27220	GO:0006355	P	II	paired amphipathic helix repeat-containing protein	Bo5g041240
AT1G27300	GO:0005768	C	II	unknown protein	Bo5g051920
AT1G27300	GO:0005802	C	II	unknown protein	Bo5g051920
AT1G27300	GO:0016021	C	I	unknown protein	Bo5g051920
AT1G27300	GO:0005794	C	II	unknown protein	Bo5g051920
AT1G27300	GO:0005634	C	I	unknown protein	Bo5g051920
AT1G27300	GO:0005515	F	II	unknown protein	Bo5g051920
AT1G27330	GO:0006979	P	I	FUNCTIONS IN: molecular_function unknown; INVOLVED IN: response to oxidative stress; LOCATED IN: cellular_component unknown; EXPRESSED IN: male gametophyte pollen tube; EXPRESSED DURING: L mature pollen stage M germinated pollen stage; CONTAINS InterPro DOMAIN/s: Ribosome associated membrane RAMP4 (InterPro:IPR010580); BEST Arabidopsis thaliana protein match is: unknown protein (TAIR:AT1G27350.1); Has 267 Blast hits to 267 proteins in 83 species: Archae - 0; Bacteria - 0; Metazoa - 183; Fungi - 0; Plants - 55; Viruses - 0; Other Eukaryotes - 29 (source: NCBI BLink).	Bo5g051940
AT1G27340	GO:0005634	C	I	F-box family protein	Bo5g051950
AT1G27360	GO:0005634	C	I	squamosa promoter-binding protein-like 11 (SPL11)	Bo5g051970
AT1G27360	GO:0003677	F	II	squamosa promoter-binding protein-like 11 (SPL11)	Bo5g051970
AT1G27360	GO:0046872	F	I	squamosa promoter-binding protein-like 11 (SPL11)	Bo5g051970
AT1G27360	GO:0003700	F	II	squamosa promoter-binding protein-like 11 (SPL11)	Bo5g051970
AT1G27360	GO:0006355	P	II	squamosa promoter-binding protein-like 11 (SPL11)	Bo5g051970
AT1G27360	GO:0006351	P	II	squamosa promoter-binding protein-like 11 (SPL11)	Bo5g051970
AT1G27380	GO:0009860	P	II	RIC2 (ROP-INTERACTIVE CRIB MOTIF-CONTAINING PROTEIN 2)	Bo5g051990
AT1G27390	GO:0005741	C	II	TOM20-2 (TRANSLOCASE OUTER MEMBRANE 20-2); P-P-bond-hydrolysis-driven protein transmembrane transporter/ metal ion binding	Bo5g052010
AT1G27390	GO:0016021	C	I	TOM20-2 (TRANSLOCASE OUTER MEMBRANE 20-2); P-P-bond-hydrolysis-driven protein transmembrane transporter/ metal ion binding	Bo5g052010
AT1G27390	GO:0046872	F	I	TOM20-2 (TRANSLOCASE OUTER MEMBRANE 20-2); P-P-bond-hydrolysis-driven protein transmembrane transporter/ metal ion binding	Bo5g052010
AT1G27390	GO:0015450	F	II	TOM20-2 (TRANSLOCASE OUTER MEMBRANE 20-2); P-P-bond-hydrolysis-driven protein transmembrane transporter/ metal ion binding	Bo5g052010
AT1G27450	GO:0005794	C	II	APT1 (ADENINE PHOSPHORIBOSYL TRANSFERASE 1); adenine phosphoribosyltransferase	Bo5g052070
AT1G27450	GO:0005737	C	I	APT1 (ADENINE PHOSPHORIBOSYL TRANSFERASE 1); adenine phosphoribosyltransferase	Bo5g052070
AT1G27450	GO:0005829	C	II	APT1 (ADENINE PHOSPHORIBOSYL TRANSFERASE 1); adenine phosphoribosyltransferase	Bo5g052070
AT1G27450	GO:0009505	C	I	APT1 (ADENINE PHOSPHORIBOSYL TRANSFERASE 1); adenine phosphoribosyltransferase	Bo5g052070
AT1G27450	GO:0007623	P	II	APT1 (ADENINE PHOSPHORIBOSYL TRANSFERASE 1); adenine phosphoribosyltransferase	Bo5g052070
AT1G27520	GO:0000139	C	II	glycoside hydrolase family 47 protein	Bo5g052110
AT1G27520	GO:0016021	C	I	glycoside hydrolase family 47 protein	Bo5g052110
AT1G27520	GO:0005783	C	I	glycoside hydrolase family 47 protein	Bo5g052110
AT1G27520	GO:0030433	P	I	glycoside hydrolase family 47 protein	Bo5g052110
AT1G27520	GO:0006486	P	I	glycoside hydrolase family 47 protein	Bo5g052110
AT1G27620	GO:0005737	C	I	transferase family protein	Bo5g052140
AT1G27620	GO:0016747	F	I	transferase family protein	Bo5g052140
AT1G27620	GO:0016740	F	I	transferase family protein	Bo5g052140
AT1G27680	GO:0005524	F	I	APL2 (ADPGLC-PPASE LARGE SUBUNIT); glucose-1-phosphate adenylyltransferase	Bo5g052250
AT1G27730	GO:0005634	C	I	STZ (salt tolerance zinc finger); nucleic acid binding / transcription factor/ transcription repressor/ zinc ion binding	Bo5g052290
AT1G27730	GO:0043565	F	II	STZ (salt tolerance zinc finger); nucleic acid binding / transcription factor/ transcription repressor/ zinc ion binding	Bo5g052290
AT1G27730	GO:0003700	F	II	STZ (salt tolerance zinc finger); nucleic acid binding / transcription factor/ transcription repressor/ zinc ion binding	Bo5g052290
AT1G27730	GO:0008270	F	II	STZ (salt tolerance zinc finger); nucleic acid binding / transcription factor/ transcription repressor/ zinc ion binding	Bo5g052290
AT1G27730	GO:0045892	P	II	STZ (salt tolerance zinc finger); nucleic acid binding / transcription factor/ transcription repressor/ zinc ion binding	Bo5g052290
AT1G27730	GO:0006979	P	I	STZ (salt tolerance zinc finger); nucleic acid binding / transcription factor/ transcription repressor/ zinc ion binding	Bo5g052290
AT1G27730	GO:0015979	P	II	STZ (salt tolerance zinc finger); nucleic acid binding / transcription factor/ transcription repressor/ zinc ion binding	Bo5g052290
AT1G27730	GO:0009644	P	I	STZ (salt tolerance zinc finger); nucleic acid binding / transcription factor/ transcription repressor/ zinc ion binding	Bo5g052290
AT1G27730	GO:0009737	P	II	STZ (salt tolerance zinc finger); nucleic acid binding / transcription factor/ transcription repressor/ zinc ion binding	Bo5g052290
AT1G27740	GO:0005634	C	I	basic helix-loop-helix (bHLH) family protein	Bo5g052310
AT1G27740	GO:0003700	F	II	basic helix-loop-helix (bHLH) family protein	Bo5g052310
AT1G27740	GO:0001228	F	II	basic helix-loop-helix (bHLH) family protein	Bo5g052310
AT1G27740	GO:0003677	F	II	basic helix-loop-helix (bHLH) family protein	Bo5g052310
AT1G27740	GO:0045893	P	II	basic helix-loop-helix (bHLH) family protein	Bo5g052310
AT1G27740	GO:0006355	P	II	basic helix-loop-helix (bHLH) family protein	Bo5g052310
AT1G27740	GO:0009733	P	II	basic helix-loop-helix (bHLH) family protein	Bo5g052310
AT1G27750	GO:0005634	C	I	nucleic acid binding	Bo5g052320
AT1G27760	GO:0005634	C	I	interferon-related developmental regulator family protein / IFRD protein family	Bo5g052340
AT1G27760	GO:0005737	C	I	interferon-related developmental regulator family protein / IFRD protein family	Bo5g052340
AT1G27840	GO:0005634	C	I	transducin family protein / WD-40 repeat family protein	Bo5g052350
AT1G27840	GO:0005834	C	I	transducin family protein / WD-40 repeat family protein	Bo5g052350
AT1G27840	GO:0000166	F	I	transducin family protein / WD-40 repeat family protein	Bo5g052350
AT1G27910	GO:0005634	C	I	PUB45 (PLANT U-BOX 45); ubiquitin-protein ligase	Bo5g052370
AT1G27920	GO:0009524	C	II	MAP65-8 (MICROTUBULE-ASSOCIATED PROTEIN 65-8)	Bo5g052380
AT1G27920	GO:0005874	C	II	MAP65-8 (MICROTUBULE-ASSOCIATED PROTEIN 65-8)	Bo5g052380
AT1G27920	GO:0005634	C	I	MAP65-8 (MICROTUBULE-ASSOCIATED PROTEIN 65-8)	Bo5g052380
AT1G27920	GO:0005819	C	II	MAP65-8 (MICROTUBULE-ASSOCIATED PROTEIN 65-8)	Bo5g052380
AT1G27920	GO:0008017	F	II	MAP65-8 (MICROTUBULE-ASSOCIATED PROTEIN 65-8)	Bo5g052380
AT1G27920	GO:0051301	P	I	MAP65-8 (MICROTUBULE-ASSOCIATED PROTEIN 65-8)	Bo5g052380
AT1G27950	GO:0005576	C	I	LTPG1 (GLYCOSYLPHOSPHATIDYLINOSITOL-ANCHORED LIPID PROTEIN TRANSFER 1)	Bo5g052440
AT1G27950	GO:0005794	C	II	LTPG1 (GLYCOSYLPHOSPHATIDYLINOSITOL-ANCHORED LIPID PROTEIN TRANSFER 1)	Bo5g052440
AT1G27950	GO:0009505	C	I	LTPG1 (GLYCOSYLPHOSPHATIDYLINOSITOL-ANCHORED LIPID PROTEIN TRANSFER 1)	Bo5g052440
AT1G27950	GO:0005783	C	I	LTPG1 (GLYCOSYLPHOSPHATIDYLINOSITOL-ANCHORED LIPID PROTEIN TRANSFER 1)	Bo5g052440
AT1G27950	GO:0006869	P	I	LTPG1 (GLYCOSYLPHOSPHATIDYLINOSITOL-ANCHORED LIPID PROTEIN TRANSFER 1)	Bo5g052440
AT1G27950	GO:0050832	P	I	LTPG1 (GLYCOSYLPHOSPHATIDYLINOSITOL-ANCHORED LIPID PROTEIN TRANSFER 1)	Bo5g052440
AT1G27950	GO:0042335	P	I	LTPG1 (GLYCOSYLPHOSPHATIDYLINOSITOL-ANCHORED LIPID PROTEIN TRANSFER 1)	Bo5g052440
AT1G28130	GO:0005737	C	I	GH3.17; indole-3-acetic acid amido synthetase	Bo5g053450
AT1G28130	GO:0005634	C	I	GH3.17; indole-3-acetic acid amido synthetase	Bo5g053450
AT1G28130	GO:0009733	P	II	GH3.17; indole-3-acetic acid amido synthetase	Bo5g053450
AT1G28130	GO:0010252	P	II	GH3.17; indole-3-acetic acid amido synthetase	Bo5g053450
AT1G28140	GO:0016021	C	I	unknown protein	Bo5g053490
AT1G28150	GO:0010287	C	I	unknown protein	Bo5g053500
AT1G28160	GO:0005634	C	I	ethylene-responsive element-binding family protein	Bo5g054550
AT1G28160	GO:0003677	F	II	ethylene-responsive element-binding family protein	Bo5g054550
AT1G28160	GO:0003700	F	II	ethylene-responsive element-binding family protein	Bo5g054550
AT1G28160	GO:0006355	P	II	ethylene-responsive element-binding family protein	Bo5g054550
AT1G28160	GO:0009873	P	II	ethylene-responsive element-binding family protein	Bo5g054550
AT1G28160	GO:0006351	P	II	ethylene-responsive element-binding family protein	Bo5g054550
AT1G28190	GO:0005634	C	I	unknown protein	Bo5g054580
AT1G28240	GO:0016021	C	I	unknown protein	Bo5g054660
AT1G28240	GO:0016757	F	I	unknown protein	Bo5g054660
AT1G28260	GO:0005634	C	I	INVOLVED IN: biological_process unknown; LOCATED IN: cellular_component unknown; EXPRESSED IN: 21 plant structures; EXPRESSED DURING: 13 growth stages; BEST Arabidopsis thaliana protein match is: SMG7 (TAIR:AT5G19400.1); Has 341 Blast hits to 340 proteins in 87 species: Archae - 0; Bacteria - 0; Metazoa - 225; Fungi - 71; Plants - 35; Viruses - 0; Other Eukaryotes - 10 (source: NCBI BLink).	Bo5g054690
AT1G28270	GO:0005576	C	I	RALFL4 (ralf-like 4); signal transducer	Bo5g054710
AT1G28270	GO:0048046	C	I	RALFL4 (ralf-like 4); signal transducer	Bo5g054710
AT1G28270	GO:0005515	F	II	RALFL4 (ralf-like 4); signal transducer	Bo5g054710
AT1G28270	GO:0004871	F	I	RALFL4 (ralf-like 4); signal transducer	Bo5g054710
AT1G28290	GO:0009505	C	I	AGP31 (arabinogalactan-protein 31)	Bo5g054730
AT1G28290	GO:0005576	C	I	AGP31 (arabinogalactan-protein 31)	Bo5g054730
AT1G28290	GO:0009753	P	II	AGP31 (arabinogalactan-protein 31)	Bo5g054730
AT1G28300	GO:0005634	C	I	LEC2 (LEAFY COTYLEDON 2); DNA binding / transcription factor	Bo5g055730
AT1G28300	GO:0003700	F	II	LEC2 (LEAFY COTYLEDON 2); DNA binding / transcription factor	Bo5g055730
AT1G28300	GO:0003677	F	II	LEC2 (LEAFY COTYLEDON 2); DNA binding / transcription factor	Bo5g055730
AT1G28300	GO:0045893	P	II	LEC2 (LEAFY COTYLEDON 2); DNA binding / transcription factor	Bo5g055730
AT1G28300	GO:0006351	P	II	LEC2 (LEAFY COTYLEDON 2); DNA binding / transcription factor	Bo5g055730
AT1G28310	GO:0005634	C	I	Dof-type zinc finger domain-containing protein	Bo5g055750
AT1G28310	GO:0003700	F	II	Dof-type zinc finger domain-containing protein	Bo5g055750
AT1G28310	GO:0046872	F	I	Dof-type zinc finger domain-containing protein	Bo5g055750
AT1G28310	GO:0003677	F	II	Dof-type zinc finger domain-containing protein	Bo5g055750
AT1G28310	GO:0006355	P	II	Dof-type zinc finger domain-containing protein	Bo5g055750
AT1G28310	GO:0006351	P	II	Dof-type zinc finger domain-containing protein	Bo5g055750
AT1G28320	GO:0005777	C	I	DEG15; endopeptidase	Bo5g055770
AT1G28320	GO:0016874	F	I	DEG15; endopeptidase	Bo5g055770
AT1G28320	GO:0004175	F	II	DEG15; endopeptidase	Bo5g055770
AT1G28320	GO:0004252	F	I	DEG15; endopeptidase	Bo5g055770
AT1G28330	GO:0005634	C	I	DYL1 (DORMANCY-ASSOCIATED PROTEIN-LIKE 1)	Bo5g055780
AT1G28340	GO:0005802	C	II	AtRLP4 (Receptor Like Protein 4); protein binding	Bo5g055800
AT1G28340	GO:0005768	C	II	AtRLP4 (Receptor Like Protein 4); protein binding	Bo5g055800
AT1G28340	GO:0005794	C	II	AtRLP4 (Receptor Like Protein 4); protein binding	Bo5g055800
AT1G28340	GO:0007165	P	I	AtRLP4 (Receptor Like Protein 4); protein binding	Bo5g055800
AT1G28380	GO:0005634	C	I	NSL1 (necrotic spotted lesions 1)	Bo5g055890
AT1G28380	GO:0008219	P	I	NSL1 (necrotic spotted lesions 1)	Bo5g055890
AT1G28380	GO:0009626	P	I	NSL1 (necrotic spotted lesions 1)	Bo5g055890
AT1G28420	GO:0005634	C	I	HB-1 (homeobox-1); transcription factor	Bo5g055970
AT1G28420	GO:0005515	F	II	HB-1 (homeobox-1); transcription factor	Bo5g055970
AT1G28420	GO:0003700	F	II	HB-1 (homeobox-1); transcription factor	Bo5g055970
AT1G28420	GO:0010228	P	II	HB-1 (homeobox-1); transcription factor	Bo5g055970
AT1G28420	GO:0006355	P	II	HB-1 (homeobox-1); transcription factor	Bo5g055970
AT1G28440	GO:0016021	C	I	HSL1 (HAESA-Like 1); ATP binding / kinase/ protein serine/threonine kinase	Bo5g055980
AT1G28440	GO:0005524	F	I	HSL1 (HAESA-Like 1); ATP binding / kinase/ protein serine/threonine kinase	Bo5g055980
AT1G28440	GO:0007169	P	II	HSL1 (HAESA-Like 1); ATP binding / kinase/ protein serine/threonine kinase	Bo5g055980
AT1G28470	GO:0005634	C	I	ANAC010 (ARABIDOPSIS NAC DOMAIN CONTAINING PROTEIN 10); transcription activator/ transcription factor	Bo5g055990
AT1G28470	GO:0003700	F	II	ANAC010 (ARABIDOPSIS NAC DOMAIN CONTAINING PROTEIN 10); transcription activator/ transcription factor	Bo5g055990
AT1G28470	GO:0045893	P	II	ANAC010 (ARABIDOPSIS NAC DOMAIN CONTAINING PROTEIN 10); transcription activator/ transcription factor	Bo5g055990
AT1G28520	GO:0005737	C	I	VOZ1 (VASCULAR PLANT ONE ZINC FINGER PROTEIN); transcription activator	Bo5g057050
AT1G28520	GO:0005634	C	I	VOZ1 (VASCULAR PLANT ONE ZINC FINGER PROTEIN); transcription activator	Bo5g057050
AT1G28520	GO:0043565	F	II	VOZ1 (VASCULAR PLANT ONE ZINC FINGER PROTEIN); transcription activator	Bo5g057050
AT1G28520	GO:0046872	F	I	VOZ1 (VASCULAR PLANT ONE ZINC FINGER PROTEIN); transcription activator	Bo5g057050
AT1G28520	GO:0005515	F	II	VOZ1 (VASCULAR PLANT ONE ZINC FINGER PROTEIN); transcription activator	Bo5g057050
AT1G28520	GO:0009631	P	I	VOZ1 (VASCULAR PLANT ONE ZINC FINGER PROTEIN); transcription activator	Bo5g057050
AT1G28520	GO:0006351	P	II	VOZ1 (VASCULAR PLANT ONE ZINC FINGER PROTEIN); transcription activator	Bo5g057050
AT1G28520	GO:0045893	P	II	VOZ1 (VASCULAR PLANT ONE ZINC FINGER PROTEIN); transcription activator	Bo5g057050
AT1G28520	GO:0009816	P	I	VOZ1 (VASCULAR PLANT ONE ZINC FINGER PROTEIN); transcription activator	Bo5g057050
AT1G28520	GO:0009408	P	I	VOZ1 (VASCULAR PLANT ONE ZINC FINGER PROTEIN); transcription activator	Bo5g057050
AT1G28550	GO:0015031	P	II	AtRABA1i (Arabidopsis Rab GTPase homolog A1i); GTP binding	Bo5g057060
AT1G28570	GO:0005576	C	I	GDSL-motif lipase putative	Bo5g057110
AT1G28570	GO:0052689	F	I	GDSL-motif lipase putative	Bo5g057110
AT1G28570	GO:0016298	F	I	GDSL-motif lipase putative	Bo5g057110
AT1G28570	GO:0016788	F	I	GDSL-motif lipase putative	Bo5g057110
AT1G28570	GO:0016042	P	I	GDSL-motif lipase putative	Bo5g057110
AT1G28680	GO:0005737	C	I	transferase family protein	Bo5g057190
AT1G28680	GO:0016747	F	I	transferase family protein	Bo5g057190
AT1G28680	GO:0016740	F	I	transferase family protein	Bo5g057190
AT1G28815	GO:0005634	C	I	unknown protein	Bo5g057210
AT1G29010	GO:0005634	C	I	unknown protein	Bo5g057220
AT1G29010	GO:0005515	F	II	unknown protein	Bo5g057220
AT1G29010	GO:0006351	P	II	unknown protein	Bo5g057220
AT1G29010	GO:0006355	P	II	unknown protein	Bo5g057220
AT1G29010	GO:0045892	P	II	unknown protein	Bo5g057220
AT1G29010	GO:0048366	P	II	unknown protein	Bo5g057220
AT1G29020	GO:0005576	C	I	calcium-binding EF hand family protein	Bo5g057230
AT1G29030	GO:0005829	C	II	apoptosis inhibitory 5 (API5) family protein	Bo5g057310
AT1G29140	GO:0005576	C	I	pollen Ole e 1 allergen and extensin family protein	Bo5g058430
AT1G29140	GO:0048046	C	I	pollen Ole e 1 allergen and extensin family protein	Bo5g058430
AT1G29150	GO:0005634	C	I	ATS9 (ARABIDOPSIS NON-ATPASE SUBUNIT 9)	Bo5g058440
AT1G29150	GO:0000502	C	II	ATS9 (ARABIDOPSIS NON-ATPASE SUBUNIT 9)	Bo5g058440
AT1G29150	GO:0005829	C	II	ATS9 (ARABIDOPSIS NON-ATPASE SUBUNIT 9)	Bo5g058440
AT1G29150	GO:0005198	F	I	ATS9 (ARABIDOPSIS NON-ATPASE SUBUNIT 9)	Bo5g058440
AT1G29160	GO:0005634	C	I	Dof-type zinc finger domain-containing protein	Bo5g058450
AT1G29160	GO:0003700	F	II	Dof-type zinc finger domain-containing protein	Bo5g058450
AT1G29160	GO:0005515	F	II	Dof-type zinc finger domain-containing protein	Bo5g058450
AT1G29160	GO:0003677	F	II	Dof-type zinc finger domain-containing protein	Bo5g058450
AT1G29160	GO:0046872	F	I	Dof-type zinc finger domain-containing protein	Bo5g058450
AT1G29160	GO:0044212	F	II	Dof-type zinc finger domain-containing protein	Bo5g058450
AT1G29160	GO:0006351	P	II	Dof-type zinc finger domain-containing protein	Bo5g058450
AT1G29160	GO:0006355	P	II	Dof-type zinc finger domain-containing protein	Bo5g058450
AT1G29200	GO:0005794	C	II	unknown protein	Bo5g058530
AT1G29200	GO:0016757	F	I	unknown protein	Bo5g058530
AT1G29220	GO:0005634	C	I	transcriptional regulator family protein	Bo5g058520
AT1G29250	GO:0005829	C	II	nucleic acid binding	Bo5g058510
AT1G29250	GO:0005634	C	I	nucleic acid binding	Bo5g058510
AT1G29250	GO:0003729	F	II	nucleic acid binding	Bo5g058510
AT1G29260	GO:0005634	C	I	PEX7; peroxisome matrix targeting signal-2 binding / protein binding	Bo5g058500
AT1G29260	GO:0005515	F	II	PEX7; peroxisome matrix targeting signal-2 binding / protein binding	Bo5g058500
AT1G29280	GO:0005634	C	I	WRKY65; transcription factor	Bo5g058590
AT1G29280	GO:0003700	F	II	WRKY65; transcription factor	Bo5g058590
AT1G29280	GO:0043565	F	II	WRKY65; transcription factor	Bo5g058590
AT1G29280	GO:0006355	P	II	WRKY65; transcription factor	Bo5g058590
AT1G29280	GO:0006351	P	II	WRKY65; transcription factor	Bo5g058590
AT1G29290	GO:0006970	P	II	unknown protein	Bo5g058620
AT1G29310	GO:0016020	C	I	P-P-bond-hydrolysis-driven protein transmembrane transporter	Bo5g058660
AT1G29310	GO:0005794	C	II	P-P-bond-hydrolysis-driven protein transmembrane transporter	Bo5g058660
AT1G29310	GO:0016021	C	I	P-P-bond-hydrolysis-driven protein transmembrane transporter	Bo5g058660
AT1G29310	GO:0015450	F	II	P-P-bond-hydrolysis-driven protein transmembrane transporter	Bo5g058660
AT1G29310	GO:0015031	P	II	P-P-bond-hydrolysis-driven protein transmembrane transporter	Bo5g058660
AT1G29310	GO:0009306	P	II	P-P-bond-hydrolysis-driven protein transmembrane transporter	Bo5g058660
AT1G29330	GO:0005794	C	II	ERD2 (ENDOPLASMIC RETICULUM RETENTION DEFECTIVE 2); KDEL sequence binding / receptor	Bo5g058670
AT1G29330	GO:0005783	C	I	ERD2 (ENDOPLASMIC RETICULUM RETENTION DEFECTIVE 2); KDEL sequence binding / receptor	Bo5g058670
AT1G29330	GO:0016021	C	I	ERD2 (ENDOPLASMIC RETICULUM RETENTION DEFECTIVE 2); KDEL sequence binding / receptor	Bo5g058670
AT1G29330	GO:0005623	C	II	ERD2 (ENDOPLASMIC RETICULUM RETENTION DEFECTIVE 2); KDEL sequence binding / receptor	Bo5g058670
AT1G29330	GO:0015031	P	II	ERD2 (ENDOPLASMIC RETICULUM RETENTION DEFECTIVE 2); KDEL sequence binding / receptor	Bo5g058670
AT1G29330	GO:0016192	P	II	ERD2 (ENDOPLASMIC RETICULUM RETENTION DEFECTIVE 2); KDEL sequence binding / receptor	Bo5g058670
AT1G29350	GO:0005634	C	I	FUNCTIONS IN: molecular_function unknown; INVOLVED IN: biological_process unknown; LOCATED IN: cellular_component unknown; EXPRESSED IN: male gametophyte guard cell pollen tube; EXPRESSED DURING: L mature pollen stage M germinated pollen stage; CONTAINS InterPro DOMAIN/s: Protein of unknown function DUF1296 (InterPro:IPR009719); BEST Arabidopsis thaliana protein match is: kinase-related (TAIR:AT1G29370.1); Has 13611 Blast hits to 7582 proteins in 387 species: Archae - 0; Bacteria - 354; Metazoa - 5683; Fungi - 1538; Plants - 892; Viruses - 68; Other Eukaryotes - 5076 (source: NCBI BLink).	Bo5g058690
AT1G29350	GO:0003729	F	II	FUNCTIONS IN: molecular_function unknown; INVOLVED IN: biological_process unknown; LOCATED IN: cellular_component unknown; EXPRESSED IN: male gametophyte guard cell pollen tube; EXPRESSED DURING: L mature pollen stage M germinated pollen stage; CONTAINS InterPro DOMAIN/s: Protein of unknown function DUF1296 (InterPro:IPR009719); BEST Arabidopsis thaliana protein match is: kinase-related (TAIR:AT1G29370.1); Has 13611 Blast hits to 7582 proteins in 387 species: Archae - 0; Bacteria - 354; Metazoa - 5683; Fungi - 1538; Plants - 892; Viruses - 68; Other Eukaryotes - 5076 (source: NCBI BLink).	Bo5g058690
AT1G29390	GO:0009631	P	I	COR314-TM2	Bo5g059700
AT1G29400	GO:0005634	C	I	AML5 (ARABIDOPSIS MEI2-LIKE PROTEIN 5); RNA binding / nucleic acid binding / nucleotide binding	Bo5g059710
AT1G29400	GO:0003723	F	I	AML5 (ARABIDOPSIS MEI2-LIKE PROTEIN 5); RNA binding / nucleic acid binding / nucleotide binding	Bo5g059710
AT1G29400	GO:0003729	F	II	AML5 (ARABIDOPSIS MEI2-LIKE PROTEIN 5); RNA binding / nucleic acid binding / nucleotide binding	Bo5g059710
AT1G29400	GO:0051321	P	I	AML5 (ARABIDOPSIS MEI2-LIKE PROTEIN 5); RNA binding / nucleic acid binding / nucleotide binding	Bo5g059710
AT1G29420	GO:0016021	C	I	FUNCTIONS IN: molecular_function unknown; INVOLVED IN: response to auxin stimulus; LOCATED IN: cellular_component unknown; CONTAINS InterPro DOMAIN/s: Auxin responsive SAUR protein (InterPro:IPR003676); BEST Arabidopsis thaliana protein match is: SAUR68 (SMALL AUXIN UPREGULATED 68) (TAIR:AT1G29510.1); Has 372 Blast hits to 362 proteins in 16 species: Archae - 0; Bacteria - 0; Metazoa - 0; Fungi - 0; Plants - 372; Viruses - 0; Other Eukaryotes - 0 (source: NCBI BLink).	Bo5g059730
AT1G29420	GO:0009733	P	II	FUNCTIONS IN: molecular_function unknown; INVOLVED IN: response to auxin stimulus; LOCATED IN: cellular_component unknown; CONTAINS InterPro DOMAIN/s: Auxin responsive SAUR protein (InterPro:IPR003676); BEST Arabidopsis thaliana protein match is: SAUR68 (SMALL AUXIN UPREGULATED 68) (TAIR:AT1G29510.1); Has 372 Blast hits to 362 proteins in 16 species: Archae - 0; Bacteria - 0; Metazoa - 0; Fungi - 0; Plants - 372; Viruses - 0; Other Eukaryotes - 0 (source: NCBI BLink).	Bo5g059730
AT1G29420	GO:0009734	P	II	FUNCTIONS IN: molecular_function unknown; INVOLVED IN: response to auxin stimulus; LOCATED IN: cellular_component unknown; CONTAINS InterPro DOMAIN/s: Auxin responsive SAUR protein (InterPro:IPR003676); BEST Arabidopsis thaliana protein match is: SAUR68 (SMALL AUXIN UPREGULATED 68) (TAIR:AT1G29510.1); Has 372 Blast hits to 362 proteins in 16 species: Archae - 0; Bacteria - 0; Metazoa - 0; Fungi - 0; Plants - 372; Viruses - 0; Other Eukaryotes - 0 (source: NCBI BLink).	Bo5g059730
AT1G29470	GO:0005794	C	II	dehydration-responsive protein-related	Bo5g059770
AT1G29470	GO:0000139	C	II	dehydration-responsive protein-related	Bo5g059770
AT1G29470	GO:0005802	C	II	dehydration-responsive protein-related	Bo5g059770
AT1G29470	GO:0016021	C	I	dehydration-responsive protein-related	Bo5g059770
AT1G29470	GO:0005768	C	II	dehydration-responsive protein-related	Bo5g059770
AT1G29480	GO:0005575	C	I	unknown protein	Bo5g059760
AT1G29490	GO:0009733	P	II	auxin-responsive family protein	Bo5g059790
AT1G29490	GO:0009734	P	II	auxin-responsive family protein	Bo5g059790
AT1G29520	GO:0016020	C	I	AWPM-19-like membrane family protein	Bo5g059800
AT1G29520	GO:0016021	C	I	AWPM-19-like membrane family protein	Bo5g059800
AT1G29530	GO:0005634	C	I	unknown protein	Bo5g059810
AT1G29550	GO:0005634	C	I	eukaryotic translation initiation factor 4E putative / eIF-4E putative / eIF4E putative / mRNA cap-binding protein putative	Bo5g059830
AT1G29550	GO:0005737	C	I	eukaryotic translation initiation factor 4E putative / eIF-4E putative / eIF4E putative / mRNA cap-binding protein putative	Bo5g059830
AT1G29550	GO:0003723	F	I	eukaryotic translation initiation factor 4E putative / eIF-4E putative / eIF4E putative / mRNA cap-binding protein putative	Bo5g059830
AT1G29550	GO:0006417	P	I	eukaryotic translation initiation factor 4E putative / eIF-4E putative / eIF4E putative / mRNA cap-binding protein putative	Bo5g059830
AT1G29550	GO:0006413	P	I	eukaryotic translation initiation factor 4E putative / eIF-4E putative / eIF4E putative / mRNA cap-binding protein putative	Bo5g059830
AT1G29560	GO:0005634	C	I	nucleic acid binding / zinc ion binding	Bo5g060890
AT1G29560	GO:0046872	F	I	nucleic acid binding / zinc ion binding	Bo5g060890
AT1G29640	GO:0005634	C	I	unknown protein	Bo5g060920
AT1G29680	GO:0005634	C	I	unknown protein	Bo5g060930
AT1G29680	GO:0005515	F	II	unknown protein	Bo5g060930
AT1G29760	GO:0005634	C	I	FUNCTIONS IN: molecular_function unknown; INVOLVED IN: biological_process unknown; LOCATED IN: cellular_component unknown; EXPRESSED IN: 24 plant structures; EXPRESSED DURING: 15 growth stages; CONTAINS InterPro DOMAIN/s: Adipose-regulatory protein Seipin (InterPro:IPR009617); BEST Arabidopsis thaliana protein match is: unknown protein (TAIR:AT2G34380.1); Has 396 Blast hits to 327 proteins in 54 species: Archae - 0; Bacteria - 233; Metazoa - 115; Fungi - 10; Plants - 31; Viruses - 0; Other Eukaryotes - 7 (source: NCBI BLink).	Bo5g060980
AT1G29760	GO:0005783	C	I	FUNCTIONS IN: molecular_function unknown; INVOLVED IN: biological_process unknown; LOCATED IN: cellular_component unknown; EXPRESSED IN: 24 plant structures; EXPRESSED DURING: 15 growth stages; CONTAINS InterPro DOMAIN/s: Adipose-regulatory protein Seipin (InterPro:IPR009617); BEST Arabidopsis thaliana protein match is: unknown protein (TAIR:AT2G34380.1); Has 396 Blast hits to 327 proteins in 54 species: Archae - 0; Bacteria - 233; Metazoa - 115; Fungi - 10; Plants - 31; Viruses - 0; Other Eukaryotes - 7 (source: NCBI BLink).	Bo5g060980
AT1G29760	GO:0009846	P	I	FUNCTIONS IN: molecular_function unknown; INVOLVED IN: biological_process unknown; LOCATED IN: cellular_component unknown; EXPRESSED IN: 24 plant structures; EXPRESSED DURING: 15 growth stages; CONTAINS InterPro DOMAIN/s: Adipose-regulatory protein Seipin (InterPro:IPR009617); BEST Arabidopsis thaliana protein match is: unknown protein (TAIR:AT2G34380.1); Has 396 Blast hits to 327 proteins in 54 species: Archae - 0; Bacteria - 233; Metazoa - 115; Fungi - 10; Plants - 31; Viruses - 0; Other Eukaryotes - 7 (source: NCBI BLink).	Bo5g060980
AT1G29770	GO:0016021	C	I	NLI interacting factor (NIF) family protein	Bo5g060990
AT1G29770	GO:0005634	C	I	NLI interacting factor (NIF) family protein	Bo5g060990
AT1G29790	GO:0005794	C	II	FUNCTIONS IN: molecular_function unknown; INVOLVED IN: biological_process unknown; LOCATED IN: Golgi apparatus plasma membrane; EXPRESSED IN: 23 plant structures; EXPRESSED DURING: 12 growth stages; BEST Arabidopsis thaliana protein match is: methyltransferase (TAIR:AT5G40830.2); Has 127 Blast hits to 127 proteins in 12 species: Archae - 0; Bacteria - 0; Metazoa - 0; Fungi - 0; Plants - 127; Viruses - 0; Other Eukaryotes - 0 (source: NCBI BLink).	Bo5g061010
AT1G29790	GO:0005802	C	II	FUNCTIONS IN: molecular_function unknown; INVOLVED IN: biological_process unknown; LOCATED IN: Golgi apparatus plasma membrane; EXPRESSED IN: 23 plant structures; EXPRESSED DURING: 12 growth stages; BEST Arabidopsis thaliana protein match is: methyltransferase (TAIR:AT5G40830.2); Has 127 Blast hits to 127 proteins in 12 species: Archae - 0; Bacteria - 0; Metazoa - 0; Fungi - 0; Plants - 127; Viruses - 0; Other Eukaryotes - 0 (source: NCBI BLink).	Bo5g061010
AT1G29790	GO:0005768	C	II	FUNCTIONS IN: molecular_function unknown; INVOLVED IN: biological_process unknown; LOCATED IN: Golgi apparatus plasma membrane; EXPRESSED IN: 23 plant structures; EXPRESSED DURING: 12 growth stages; BEST Arabidopsis thaliana protein match is: methyltransferase (TAIR:AT5G40830.2); Has 127 Blast hits to 127 proteins in 12 species: Archae - 0; Bacteria - 0; Metazoa - 0; Fungi - 0; Plants - 127; Viruses - 0; Other Eukaryotes - 0 (source: NCBI BLink).	Bo5g061010
AT1G29800	GO:0005737	C	I	phosphoinositide binding / zinc ion binding	Bo5g061020
AT1G29800	GO:0035091	F	II	phosphoinositide binding / zinc ion binding	Bo5g061020
AT1G29800	GO:0046872	F	I	phosphoinositide binding / zinc ion binding	Bo5g061020
AT1G29800	GO:0008270	F	II	phosphoinositide binding / zinc ion binding	Bo5g061020
AT1G29800	GO:0007165	P	I	phosphoinositide binding / zinc ion binding	Bo5g061020
AT1G29860	GO:0005634	C	I	WRKY71; transcription factor	Bo5g061050
AT1G29860	GO:0003700	F	II	WRKY71; transcription factor	Bo5g061050
AT1G29860	GO:0045893	P	II	WRKY71; transcription factor	Bo5g061050
AT1G29860	GO:0006355	P	II	WRKY71; transcription factor	Bo5g061050
AT1G29860	GO:0010228	P	II	WRKY71; transcription factor	Bo5g061050
AT1G29860	GO:0006351	P	II	WRKY71; transcription factor	Bo5g061050
AT1G29870	GO:0005737	C	I	tRNA synthetase class II (G H P and S) family protein	Bo5g061060
AT1G29870	GO:0005524	F	I	tRNA synthetase class II (G H P and S) family protein	Bo5g061060
AT1G29870	GO:0004812	F	I	tRNA synthetase class II (G H P and S) family protein	Bo5g061060
AT1G29870	GO:0006418	P	I	tRNA synthetase class II (G H P and S) family protein	Bo5g061060
AT1G29900	GO:0016020	C	I	CARB (CARBAMOYL PHOSPHATE SYNTHETASE B); ATP binding / carbamoyl-phosphate synthase/ catalytic	Bo5g061100
AT1G29900	GO:0005524	F	I	CARB (CARBAMOYL PHOSPHATE SYNTHETASE B); ATP binding / carbamoyl-phosphate synthase/ catalytic	Bo5g061100
AT1G29900	GO:0046872	F	I	CARB (CARBAMOYL PHOSPHATE SYNTHETASE B); ATP binding / carbamoyl-phosphate synthase/ catalytic	Bo5g061100
AT1G29910	GO:0010287	C	I	CAB3 (CHLOROPHYLL A/B BINDING PROTEIN 3); chlorophyll binding	Bo5g061110
AT1G29910	GO:0031409	F	I	CAB3 (CHLOROPHYLL A/B BINDING PROTEIN 3); chlorophyll binding	Bo5g061110
AT1G29910	GO:0016168	F	I	CAB3 (CHLOROPHYLL A/B BINDING PROTEIN 3); chlorophyll binding	Bo5g061110
AT1G29910	GO:0009768	P	I	CAB3 (CHLOROPHYLL A/B BINDING PROTEIN 3); chlorophyll binding	Bo5g061110
AT1G29910	GO:0009416	P	II	CAB3 (CHLOROPHYLL A/B BINDING PROTEIN 3); chlorophyll binding	Bo5g061110
AT1G29910	GO:0015979	P	II	CAB3 (CHLOROPHYLL A/B BINDING PROTEIN 3); chlorophyll binding	Bo5g061110
AT1G29910	GO:0030076	C	I	CAB3 (CHLOROPHYLL A/B BINDING PROTEIN 3); chlorophyll binding	Bo5g061110
AT1G29962	GO:0005634	C	I	AGL64 (AGAMOUS-LIKE 64); transcription factor	Bo5g061120
AT1G29962	GO:0003700	F	II	AGL64 (AGAMOUS-LIKE 64); transcription factor	Bo5g061120
AT1G29962	GO:0045944	P	I	AGL64 (AGAMOUS-LIKE 64); transcription factor	Bo5g061120
AT1G29965	GO:0005829	C	II	60S ribosomal protein L18A (RPL18aA)	Bo5g061130
AT1G29965	GO:0022625	C	II	60S ribosomal protein L18A (RPL18aA)	Bo5g061130
AT1G29965	GO:0005737	C	I	60S ribosomal protein L18A (RPL18aA)	Bo5g061130
AT1G29965	GO:0005840	C	II	60S ribosomal protein L18A (RPL18aA)	Bo5g061130
AT1G29965	GO:0042254	P	II	60S ribosomal protein L18A (RPL18aA)	Bo5g061130
AT1G29980	GO:0005634	C	I	INVOLVED IN: biological_process unknown; LOCATED IN: plasma membrane anchored to membrane; EXPRESSED IN: 24 plant structures; EXPRESSED DURING: 13 growth stages; CONTAINS InterPro DOMAIN/s: Protein of unknown function DUF642 (InterPro:IPR006946) Galactose-binding like (InterPro:IPR008979); BEST Arabidopsis thaliana protein match is: unknown protein (TAIR:AT2G34510.1); Has 180 Blast hits to 163 proteins in 15 species: Archae - 0; Bacteria - 10; Metazoa - 0; Fungi - 0; Plants - 170; Viruses - 0; Other Eukaryotes - 0 (source: NCBI BLink).	Bo5g061140
AT1G29980	GO:0005576	C	I	INVOLVED IN: biological_process unknown; LOCATED IN: plasma membrane anchored to membrane; EXPRESSED IN: 24 plant structures; EXPRESSED DURING: 13 growth stages; CONTAINS InterPro DOMAIN/s: Protein of unknown function DUF642 (InterPro:IPR006946) Galactose-binding like (InterPro:IPR008979); BEST Arabidopsis thaliana protein match is: unknown protein (TAIR:AT2G34510.1); Has 180 Blast hits to 163 proteins in 15 species: Archae - 0; Bacteria - 10; Metazoa - 0; Fungi - 0; Plants - 170; Viruses - 0; Other Eukaryotes - 0 (source: NCBI BLink).	Bo5g061140
AT1G29990	GO:0005737	C	I	PDF6 (PREFOLDIN 6); unfolded protein binding	Bo5g061150
AT1G29990	GO:0005829	C	II	PDF6 (PREFOLDIN 6); unfolded protein binding	Bo5g061150
AT1G29990	GO:0043622	P	II	PDF6 (PREFOLDIN 6); unfolded protein binding	Bo5g061150
AT1G30000	GO:0016021	C	I	glycoside hydrolase family 47 protein	Bo5g061160
AT1G30000	GO:0000139	C	II	glycoside hydrolase family 47 protein	Bo5g061160
AT1G30000	GO:0005783	C	I	glycoside hydrolase family 47 protein	Bo5g061160
AT1G30000	GO:0005802	C	II	glycoside hydrolase family 47 protein	Bo5g061160
AT1G30000	GO:0005768	C	II	glycoside hydrolase family 47 protein	Bo5g061160
AT1G30000	GO:0005794	C	II	glycoside hydrolase family 47 protein	Bo5g061160
AT1G30000	GO:0016020	C	I	glycoside hydrolase family 47 protein	Bo5g061160
AT1G30000	GO:0048364	P	II	glycoside hydrolase family 47 protein	Bo5g061160
AT1G30000	GO:0006486	P	I	glycoside hydrolase family 47 protein	Bo5g061160
AT1G30000	GO:0008152	P	I	glycoside hydrolase family 47 protein	Bo5g061160
AT1G30010	GO:0003723	F	I	intron maturase type II family protein	Bo5g062180
AT1G30010	GO:0004519	F	I	intron maturase type II family protein	Bo5g062180
AT1G30010	GO:0090351	P	II	intron maturase type II family protein	Bo5g062180
AT1G30010	GO:0007005	P	II	intron maturase type II family protein	Bo5g062180
AT1G30010	GO:0010228	P	II	intron maturase type II family protein	Bo5g062180
AT1G30040	GO:0005737	C	I	ATGA2OX2 (GIBBERELLIN 2-OXIDASE); gibberellin 2-beta-dioxygenase	Bo5g062250
AT1G30040	GO:0046872	F	I	ATGA2OX2 (GIBBERELLIN 2-OXIDASE); gibberellin 2-beta-dioxygenase	Bo5g062250
AT1G30040	GO:0055114	P	I	ATGA2OX2 (GIBBERELLIN 2-OXIDASE); gibberellin 2-beta-dioxygenase	Bo5g062250
AT1G30040	GO:0009639	P	II	ATGA2OX2 (GIBBERELLIN 2-OXIDASE); gibberellin 2-beta-dioxygenase	Bo5g062250
AT1G30050	GO:0005634	C	I	unknown protein	Bo5g062280
AT1G30070	GO:0005634	C	I	SGS domain-containing protein	Bo5g062290
AT1G30080	GO:0005576	C	I	glycosyl hydrolase family 17 protein	Bo5g062310
AT1G30080	GO:0004553	F	I	glycosyl hydrolase family 17 protein	Bo5g062310
AT1G30090	GO:0005737	C	I	kelch repeat-containing F-box family protein	Bo5g062340
AT1G30100	GO:0046872	F	I	NCED5 (NINE-CIS-EPOXYCAROTENOID DIOXYGENASE 5); 9-cis-epoxycarotenoid dioxygenase	Bo5g062360
AT1G30100	GO:0055114	P	I	NCED5 (NINE-CIS-EPOXYCAROTENOID DIOXYGENASE 5); 9-cis-epoxycarotenoid dioxygenase	Bo5g062360
AT1G30110	GO:0046872	F	I	ATNUDX25 (ARABIDOPSIS THALIANA NUDIX HYDROLASE HOMOLOG 25); bis(5'-nucleosyl)-tetraphosphatase (asymmetrical)	Bo5g062410
AT1G30120	GO:0006096	P	II	PDH-E1 BETA (PYRUVATE DEHYDROGENASE E1 BETA); pyruvate dehydrogenase (acetyl-transferring)	Bo5g062420
AT1G30120	GO:0006633	P	II	PDH-E1 BETA (PYRUVATE DEHYDROGENASE E1 BETA); pyruvate dehydrogenase (acetyl-transferring)	Bo5g062420
AT1G30120	GO:0055114	P	I	PDH-E1 BETA (PYRUVATE DEHYDROGENASE E1 BETA); pyruvate dehydrogenase (acetyl-transferring)	Bo5g062420
AT1G30135	GO:0005634	C	I	JAZ8 (JASMONATE-ZIM-DOMAIN PROTEIN 8)	Bo5g062450
AT1G30135	GO:0005515	F	II	JAZ8 (JASMONATE-ZIM-DOMAIN PROTEIN 8)	Bo5g062450
AT1G30135	GO:0003714	F	II	JAZ8 (JASMONATE-ZIM-DOMAIN PROTEIN 8)	Bo5g062450
AT1G30135	GO:0006355	P	II	JAZ8 (JASMONATE-ZIM-DOMAIN PROTEIN 8)	Bo5g062450
AT1G30135	GO:2000022	P	II	JAZ8 (JASMONATE-ZIM-DOMAIN PROTEIN 8)	Bo5g062450
AT1G30135	GO:0006351	P	II	JAZ8 (JASMONATE-ZIM-DOMAIN PROTEIN 8)	Bo5g062450
AT1G30135	GO:0006952	P	I	JAZ8 (JASMONATE-ZIM-DOMAIN PROTEIN 8)	Bo5g062450
AT1G30190	GO:0016021	C	I	unknown protein	Bo5g062550
AT1G30190	GO:0005634	C	I	unknown protein	Bo5g062550
AT1G30200	GO:0005634	C	I	F-box family protein	Bo5g062570
AT1G30210	GO:0005634	C	I	TCP24 (TEOSINTE BRANCHED1 CYCLOIDEA AND PCF FAMILY 24); transcription factor	Bo5g062580
AT1G30210	GO:0003700	F	II	TCP24 (TEOSINTE BRANCHED1 CYCLOIDEA AND PCF FAMILY 24); transcription factor	Bo5g062580
AT1G30210	GO:0003677	F	II	TCP24 (TEOSINTE BRANCHED1 CYCLOIDEA AND PCF FAMILY 24); transcription factor	Bo5g062580
AT1G30210	GO:0005515	F	II	TCP24 (TEOSINTE BRANCHED1 CYCLOIDEA AND PCF FAMILY 24); transcription factor	Bo5g062580
AT1G30210	GO:0006355	P	II	TCP24 (TEOSINTE BRANCHED1 CYCLOIDEA AND PCF FAMILY 24); transcription factor	Bo5g062580
AT1G30210	GO:0030154	P	II	TCP24 (TEOSINTE BRANCHED1 CYCLOIDEA AND PCF FAMILY 24); transcription factor	Bo5g062580
AT1G30210	GO:0048366	P	II	TCP24 (TEOSINTE BRANCHED1 CYCLOIDEA AND PCF FAMILY 24); transcription factor	Bo5g062580
AT1G30210	GO:0006351	P	II	TCP24 (TEOSINTE BRANCHED1 CYCLOIDEA AND PCF FAMILY 24); transcription factor	Bo5g062580
AT1G30210	GO:0009965	P	II	TCP24 (TEOSINTE BRANCHED1 CYCLOIDEA AND PCF FAMILY 24); transcription factor	Bo5g062580
AT1G30230	GO:0005829	C	II	elongation factor 1-beta / EF-1-beta	Bo5g062600
AT1G30230	GO:0005840	C	II	elongation factor 1-beta / EF-1-beta	Bo5g062600
AT1G30230	GO:0016021	C	I	elongation factor 1-beta / EF-1-beta	Bo5g062600
AT1G30230	GO:0003746	F	I	elongation factor 1-beta / EF-1-beta	Bo5g062600
AT1G30230	GO:0006414	P	I	elongation factor 1-beta / EF-1-beta	Bo5g062600
AT1G30240	GO:0005634	C	I	unknown protein	Bo5g062620
AT1G30260	GO:0016757	F	I	FUNCTIONS IN: molecular_function unknown; INVOLVED IN: response to cytokinin stimulus; EXPRESSED IN: 18 plant structures; EXPRESSED DURING: 10 growth stages; BEST Arabidopsis thaliana protein match is: galactosyltransferase family protein (TAIR:AT4G21060.1); Has 16 Blast hits to 16 proteins in 5 species: Archae - 0; Bacteria - 0; Metazoa - 0; Fungi - 0; Plants - 16; Viruses - 0; Other Eukaryotes - 0 (source: NCBI BLink).	Bo5g062640
AT1G30260	GO:0009735	P	II	FUNCTIONS IN: molecular_function unknown; INVOLVED IN: response to cytokinin stimulus; EXPRESSED IN: 18 plant structures; EXPRESSED DURING: 10 growth stages; BEST Arabidopsis thaliana protein match is: galactosyltransferase family protein (TAIR:AT4G21060.1); Has 16 Blast hits to 16 proteins in 5 species: Archae - 0; Bacteria - 0; Metazoa - 0; Fungi - 0; Plants - 16; Viruses - 0; Other Eukaryotes - 0 (source: NCBI BLink).	Bo5g062640
AT1G30270	GO:0005634	C	I	CIPK23 (CBL-INTERACTING PROTEIN KINASE 23); kinase/ protein binding / protein serine/threonine kinase	Bo5g062670
AT1G30270	GO:0005737	C	I	CIPK23 (CBL-INTERACTING PROTEIN KINASE 23); kinase/ protein binding / protein serine/threonine kinase	Bo5g062670
AT1G30270	GO:0005829	C	II	CIPK23 (CBL-INTERACTING PROTEIN KINASE 23); kinase/ protein binding / protein serine/threonine kinase	Bo5g062670
AT1G30270	GO:0005515	F	II	CIPK23 (CBL-INTERACTING PROTEIN KINASE 23); kinase/ protein binding / protein serine/threonine kinase	Bo5g062670
AT1G30270	GO:0005524	F	I	CIPK23 (CBL-INTERACTING PROTEIN KINASE 23); kinase/ protein binding / protein serine/threonine kinase	Bo5g062670
AT1G30270	GO:0035556	P	II	CIPK23 (CBL-INTERACTING PROTEIN KINASE 23); kinase/ protein binding / protein serine/threonine kinase	Bo5g062670
AT1G30270	GO:0007165	P	I	CIPK23 (CBL-INTERACTING PROTEIN KINASE 23); kinase/ protein binding / protein serine/threonine kinase	Bo5g062670
AT1G30280	GO:0005737	C	I	heat shock protein binding	Bo5g062690
AT1G30300	GO:0005634	C	I	unknown protein	Bo5g062760
AT1G30300	GO:0016787	F	I	unknown protein	Bo5g062760
AT1G30320	GO:0005737	C	I	remorin family protein	Bo5g062780
AT1G30320	GO:0003677	F	II	remorin family protein	Bo5g062780
AT1G30330	GO:0005634	C	I	ARF6 (AUXIN RESPONSE FACTOR 6); transcription factor	Bo5g062810
AT1G30330	GO:0005515	F	II	ARF6 (AUXIN RESPONSE FACTOR 6); transcription factor	Bo5g062810
AT1G30330	GO:0003700	F	II	ARF6 (AUXIN RESPONSE FACTOR 6); transcription factor	Bo5g062810
AT1G30330	GO:0003677	F	II	ARF6 (AUXIN RESPONSE FACTOR 6); transcription factor	Bo5g062810
AT1G30330	GO:0009908	P	II	ARF6 (AUXIN RESPONSE FACTOR 6); transcription factor	Bo5g062810
AT1G30330	GO:0009734	P	II	ARF6 (AUXIN RESPONSE FACTOR 6); transcription factor	Bo5g062810
AT1G30330	GO:0006355	P	II	ARF6 (AUXIN RESPONSE FACTOR 6); transcription factor	Bo5g062810
AT1G30330	GO:0009733	P	II	ARF6 (AUXIN RESPONSE FACTOR 6); transcription factor	Bo5g062810
AT1G30330	GO:0006351	P	II	ARF6 (AUXIN RESPONSE FACTOR 6); transcription factor	Bo5g062810
AT1G30360	GO:0005576	C	I	ERD4 (early-responsive to dehydration 4)	Bo5g062880
AT1G30360	GO:0016020	C	I	ERD4 (early-responsive to dehydration 4)	Bo5g062880
AT1G30360	GO:0016021	C	I	ERD4 (early-responsive to dehydration 4)	Bo5g062880
AT1G30360	GO:0006811	P	II	ERD4 (early-responsive to dehydration 4)	Bo5g062880
AT1G30370	GO:0006629	P	I	lipase class 3 family protein	Bo5g062890
AT1G30380	GO:0009522	C	I	PSAK (photosystem I subunit K)	Bo5g062900
AT1G30380	GO:0016021	C	I	PSAK (photosystem I subunit K)	Bo5g062900
AT1G30380	GO:0016020	C	I	PSAK (photosystem I subunit K)	Bo5g062900
AT1G30380	GO:0016168	F	I	PSAK (photosystem I subunit K)	Bo5g062900
AT1G30380	GO:0015979	P	II	PSAK (photosystem I subunit K)	Bo5g062900
AT1G30400	GO:0005634	C	I	MRP1 (ARABIDOPSIS THALIANA MULTIDRUG RESISTANCE-ASSOCIATED PROTEIN 1); ATPase coupled to transmembrane movement of substances / xenobiotic-transporting ATPase	Bo5g062910
AT1G30400	GO:0000325	C	I	MRP1 (ARABIDOPSIS THALIANA MULTIDRUG RESISTANCE-ASSOCIATED PROTEIN 1); ATPase coupled to transmembrane movement of substances / xenobiotic-transporting ATPase	Bo5g062910
AT1G30400	GO:0016021	C	I	MRP1 (ARABIDOPSIS THALIANA MULTIDRUG RESISTANCE-ASSOCIATED PROTEIN 1); ATPase coupled to transmembrane movement of substances / xenobiotic-transporting ATPase	Bo5g062910
AT1G30400	GO:0005516	F	II	MRP1 (ARABIDOPSIS THALIANA MULTIDRUG RESISTANCE-ASSOCIATED PROTEIN 1); ATPase coupled to transmembrane movement of substances / xenobiotic-transporting ATPase	Bo5g062910
AT1G30400	GO:0005524	F	I	MRP1 (ARABIDOPSIS THALIANA MULTIDRUG RESISTANCE-ASSOCIATED PROTEIN 1); ATPase coupled to transmembrane movement of substances / xenobiotic-transporting ATPase	Bo5g062910
AT1G30400	GO:0042626	F	I	MRP1 (ARABIDOPSIS THALIANA MULTIDRUG RESISTANCE-ASSOCIATED PROTEIN 1); ATPase coupled to transmembrane movement of substances / xenobiotic-transporting ATPase	Bo5g062910
AT1G30400	GO:0005515	F	II	MRP1 (ARABIDOPSIS THALIANA MULTIDRUG RESISTANCE-ASSOCIATED PROTEIN 1); ATPase coupled to transmembrane movement of substances / xenobiotic-transporting ATPase	Bo5g062910
AT1G30480	GO:0005634	C	I	DRT111; nucleic acid binding / nucleotide binding	Bo5g063030
AT1G30480	GO:0005737	C	I	DRT111; nucleic acid binding / nucleotide binding	Bo5g063030
AT1G30480	GO:0003723	F	I	DRT111; nucleic acid binding / nucleotide binding	Bo5g063030
AT1G30480	GO:0006397	P	I	DRT111; nucleic acid binding / nucleotide binding	Bo5g063030
AT1G30490	GO:0005634	C	I	PHV (PHAVOLUTA); DNA binding / protein binding / transcription factor	Bo5g063050
AT1G30490	GO:0005515	F	II	PHV (PHAVOLUTA); DNA binding / protein binding / transcription factor	Bo5g063050
AT1G30490	GO:0003700	F	II	PHV (PHAVOLUTA); DNA binding / protein binding / transcription factor	Bo5g063050
AT1G30490	GO:0003677	F	II	PHV (PHAVOLUTA); DNA binding / protein binding / transcription factor	Bo5g063050
AT1G30490	GO:0006355	P	II	PHV (PHAVOLUTA); DNA binding / protein binding / transcription factor	Bo5g063050
AT1G30490	GO:0006351	P	II	PHV (PHAVOLUTA); DNA binding / protein binding / transcription factor	Bo5g063050
AT1G30490	GO:0030154	P	II	PHV (PHAVOLUTA); DNA binding / protein binding / transcription factor	Bo5g063050
AT1G30500	GO:0005634	C	I	NF-YA7 (NUCLEAR FACTOR Y SUBUNIT A7); specific transcriptional repressor/ transcription factor	Bo5g063060
AT1G30500	GO:0005515	F	II	NF-YA7 (NUCLEAR FACTOR Y SUBUNIT A7); specific transcriptional repressor/ transcription factor	Bo5g063060
AT1G30500	GO:0003677	F	II	NF-YA7 (NUCLEAR FACTOR Y SUBUNIT A7); specific transcriptional repressor/ transcription factor	Bo5g063060
AT1G30500	GO:0003700	F	II	NF-YA7 (NUCLEAR FACTOR Y SUBUNIT A7); specific transcriptional repressor/ transcription factor	Bo5g063060
AT1G30500	GO:0006355	P	II	NF-YA7 (NUCLEAR FACTOR Y SUBUNIT A7); specific transcriptional repressor/ transcription factor	Bo5g063060
AT1G30500	GO:0045892	P	II	NF-YA7 (NUCLEAR FACTOR Y SUBUNIT A7); specific transcriptional repressor/ transcription factor	Bo5g063060
AT1G30500	GO:0006351	P	II	NF-YA7 (NUCLEAR FACTOR Y SUBUNIT A7); specific transcriptional repressor/ transcription factor	Bo5g063060
AT1G30510	GO:0016491	F	I	ATRFNR2 (ROOT FNR 2); FAD binding / NADP or NADPH binding / electron carrier/ ferredoxin-NADP+ reductase/ oxidoreductase	Bo5g063070
AT1G30510	GO:0005507	F	I	ATRFNR2 (ROOT FNR 2); FAD binding / NADP or NADPH binding / electron carrier/ ferredoxin-NADP+ reductase/ oxidoreductase	Bo5g063070
AT1G30510	GO:0055114	P	I	ATRFNR2 (ROOT FNR 2); FAD binding / NADP or NADPH binding / electron carrier/ ferredoxin-NADP+ reductase/ oxidoreductase	Bo5g063070
AT1G30510	GO:0015979	P	II	ATRFNR2 (ROOT FNR 2); FAD binding / NADP or NADPH binding / electron carrier/ ferredoxin-NADP+ reductase/ oxidoreductase	Bo5g063070
AT1G30515	GO:0016021	C	I	unknown protein	Bo5g063080
AT1G30520	GO:0016021	C	I	AAE14 (Acyl-Activating Enzyme 14); AMP binding / o-succinylbenzoate-CoA ligase	Bo5g063110
AT1G30520	GO:0005777	C	I	AAE14 (Acyl-Activating Enzyme 14); AMP binding / o-succinylbenzoate-CoA ligase	Bo5g063110
AT1G30520	GO:0003824	F	I	AAE14 (Acyl-Activating Enzyme 14); AMP binding / o-succinylbenzoate-CoA ligase	Bo5g063110
AT1G30520	GO:0005524	F	I	AAE14 (Acyl-Activating Enzyme 14); AMP binding / o-succinylbenzoate-CoA ligase	Bo5g063110
AT1G30520	GO:0008152	P	I	AAE14 (Acyl-Activating Enzyme 14); AMP binding / o-succinylbenzoate-CoA ligase	Bo5g063110
AT1G30540	GO:0005737	C	I	ATPase BadF/BadG/BcrA/BcrD-type family	Bo5g063130
AT1G30540	GO:0016887	F	I	ATPase BadF/BadG/BcrA/BcrD-type family	Bo5g063130
AT1G30570	GO:0016021	C	I	protein kinase family protein	Bo5g063190
AT1G30570	GO:0005524	F	I	protein kinase family protein	Bo5g063190
AT1G30580	GO:0005829	C	II	GTP binding	Bo5g063200
AT1G30580	GO:0005515	F	II	GTP binding	Bo5g063200
AT1G30580	GO:0046872	F	I	GTP binding	Bo5g063200
AT1G30580	GO:0005524	F	I	GTP binding	Bo5g063200
AT1G30580	GO:0016887	F	I	GTP binding	Bo5g063200
AT1G30600	GO:0009505	C	I	subtilase family protein	Bo5g063210
AT1G30600	GO:0005576	C	I	subtilase family protein	Bo5g063210
AT1G30600	GO:0006508	P	I	subtilase family protein	Bo5g063210
AT1G30610	GO:0043231	C	I	emb2279 (embryo defective 2279)	Bo5g063220
AT1G30610	GO:0003723	F	I	emb2279 (embryo defective 2279)	Bo5g063220
AT1G30610	GO:0004519	F	I	emb2279 (embryo defective 2279)	Bo5g063220
AT1G30610	GO:0009451	P	I	emb2279 (embryo defective 2279)	Bo5g063220
AT1G30620	GO:0005794	C	II	MUR4 (MURUS 4); UDP-arabinose 4-epimerase/ catalytic	Bo5g063240
AT1G30620	GO:0032580	C	II	MUR4 (MURUS 4); UDP-arabinose 4-epimerase/ catalytic	Bo5g063240
AT1G30620	GO:0016021	C	I	MUR4 (MURUS 4); UDP-arabinose 4-epimerase/ catalytic	Bo5g063240
AT1G30620	GO:0003824	F	I	MUR4 (MURUS 4); UDP-arabinose 4-epimerase/ catalytic	Bo5g063240
AT1G30620	GO:0006012	P	II	MUR4 (MURUS 4); UDP-arabinose 4-epimerase/ catalytic	Bo5g063240
AT1G30630	GO:0000139	C	II	coatomer protein epsilon subunit family protein / COPE family protein	Bo5g063250
AT1G30630	GO:0005198	F	I	coatomer protein epsilon subunit family protein / COPE family protein	Bo5g063250
AT1G30630	GO:0015031	P	II	coatomer protein epsilon subunit family protein / COPE family protein	Bo5g063250
AT1G30630	GO:0008565	P	I	coatomer protein epsilon subunit family protein / COPE family protein	Bo5g063250
AT1G30640	GO:0005737	C	I	protein kinase putative	Bo5g063260
AT1G30650	GO:0005634	C	I	WRKY14; transcription factor	Bo5g063280
AT1G30650	GO:0043565	F	II	WRKY14; transcription factor	Bo5g063280
AT1G30650	GO:0003700	F	II	WRKY14; transcription factor	Bo5g063280
AT1G30650	GO:0006355	P	II	WRKY14; transcription factor	Bo5g063280
AT1G30650	GO:0006351	P	II	WRKY14; transcription factor	Bo5g063280
AT1G30660	GO:0005634	C	I	nucleic acid binding	Bo5g064290
AT1G30690	GO:0005829	C	II	SEC14 cytosolic factor family protein / phosphoglyceride transfer family protein	Bo5g064300
AT1G30690	GO:0005634	C	I	SEC14 cytosolic factor family protein / phosphoglyceride transfer family protein	Bo5g064300
AT1G30690	GO:0005215	F	I	SEC14 cytosolic factor family protein / phosphoglyceride transfer family protein	Bo5g064300
AT1G30690	GO:0051301	P	I	SEC14 cytosolic factor family protein / phosphoglyceride transfer family protein	Bo5g064300
AT1G30820	GO:0005737	C	I	CTP synthase putative / UTP--ammonia ligase putative	Bo5g064420
AT1G30825	GO:0005737	C	I	DIS2 (DISTORTED TRICHOMES 2); structural molecule	Bo5g064450
AT1G30825	GO:0005198	F	I	DIS2 (DISTORTED TRICHOMES 2); structural molecule	Bo5g064450
AT1G30825	GO:0005515	F	II	DIS2 (DISTORTED TRICHOMES 2); structural molecule	Bo5g064450
AT1G30840	GO:0016021	C	I	ATPUP4; purine transmembrane transporter	Bo5g064480
AT1G30840	GO:0016020	C	I	ATPUP4; purine transmembrane transporter	Bo5g064480
AT1G30850	GO:0005634	C	I	unknown protein	Bo5g065550
AT1G30870	GO:0009505	C	I	cationic peroxidase putative	Bo5g065570
AT1G30870	GO:0005576	C	I	cationic peroxidase putative	Bo5g065570
AT1G30870	GO:0046872	F	I	cationic peroxidase putative	Bo5g065570
AT1G30870	GO:0004601	F	I	cationic peroxidase putative	Bo5g065570
AT1G30870	GO:0020037	F	I	cationic peroxidase putative	Bo5g065570
AT1G30870	GO:0042744	P	I	cationic peroxidase putative	Bo5g065570
AT1G30870	GO:0055114	P	I	cationic peroxidase putative	Bo5g065570
AT1G30870	GO:0006979	P	I	cationic peroxidase putative	Bo5g065570
AT1G30900	GO:0016021	C	I	vacuolar sorting receptor putative	Bo5g065590
AT1G30900	GO:0031902	C	II	vacuolar sorting receptor putative	Bo5g065590
AT1G30900	GO:0000139	C	II	vacuolar sorting receptor putative	Bo5g065590
AT1G30900	GO:0005794	C	II	vacuolar sorting receptor putative	Bo5g065590
AT1G30900	GO:0015031	P	II	vacuolar sorting receptor putative	Bo5g065590
AT1G30960	GO:0005829	C	II	GTP-binding protein (ERG)	Bo5g065600
AT1G30970	GO:0005634	C	I	SUF4 (suppressor of FRIGIDA4); DNA binding / protein heterodimerization/ protein homodimerization/ transcription factor	Bo5g065610
AT1G30970	GO:0005515	F	II	SUF4 (suppressor of FRIGIDA4); DNA binding / protein heterodimerization/ protein homodimerization/ transcription factor	Bo5g065610
AT1G30970	GO:0003677	F	II	SUF4 (suppressor of FRIGIDA4); DNA binding / protein heterodimerization/ protein homodimerization/ transcription factor	Bo5g065610
AT1G30970	GO:0003700	F	II	SUF4 (suppressor of FRIGIDA4); DNA binding / protein heterodimerization/ protein homodimerization/ transcription factor	Bo5g065610
AT1G30970	GO:0046872	F	I	SUF4 (suppressor of FRIGIDA4); DNA binding / protein heterodimerization/ protein homodimerization/ transcription factor	Bo5g065610
AT1G30970	GO:0006355	P	II	SUF4 (suppressor of FRIGIDA4); DNA binding / protein heterodimerization/ protein homodimerization/ transcription factor	Bo5g065610
AT1G30970	GO:0030154	P	II	SUF4 (suppressor of FRIGIDA4); DNA binding / protein heterodimerization/ protein homodimerization/ transcription factor	Bo5g065610
AT1G30970	GO:0009908	P	II	SUF4 (suppressor of FRIGIDA4); DNA binding / protein heterodimerization/ protein homodimerization/ transcription factor	Bo5g065610
AT1G31010	GO:0003697	F	I	OSB4 (organellar single-stranded DNA binding protein 4); single-stranded DNA binding	Bo5g065630
AT1G31020	GO:0005737	C	I	ATO2 (Arabidopsis thioredoxin o2)	Bo5g065640
AT1G31020	GO:0045454	P	II	ATO2 (Arabidopsis thioredoxin o2)	Bo5g065640
AT1G31020	GO:0055114	P	I	ATO2 (Arabidopsis thioredoxin o2)	Bo5g065640
AT1G31050	GO:0016021	C	I	transcription factor	Bo5g065680
AT1G31050	GO:0005634	C	I	transcription factor	Bo5g065680
AT1G31050	GO:0003700	F	II	transcription factor	Bo5g065680
AT1G31050	GO:0003677	F	II	transcription factor	Bo5g065680
AT1G31050	GO:0006355	P	II	transcription factor	Bo5g065680
AT1G31070	GO:0005829	C	II	UDP-N-acetylglucosamine pyrophosphorylase-related	Bo5g065700
AT1G31070	GO:0005737	C	I	UDP-N-acetylglucosamine pyrophosphorylase-related	Bo5g065700
AT1G31070	GO:0009555	P	II	UDP-N-acetylglucosamine pyrophosphorylase-related	Bo5g065700
AT1G31070	GO:0008152	P	I	UDP-N-acetylglucosamine pyrophosphorylase-related	Bo5g065700
AT1G31130	GO:0005802	C	II	unknown protein	Bo5g065730
AT1G31130	GO:0005768	C	II	unknown protein	Bo5g065730
AT1G31130	GO:0005794	C	II	unknown protein	Bo5g065730
AT1G31130	GO:0016021	C	I	unknown protein	Bo5g065730
AT1G31140	GO:0005634	C	I	agl63 (AGAMOUS-LIKE 63); DNA binding / transcription factor	Bo5g065750
AT1G31140	GO:0005515	F	II	agl63 (AGAMOUS-LIKE 63); DNA binding / transcription factor	Bo5g065750
AT1G31140	GO:0003700	F	II	agl63 (AGAMOUS-LIKE 63); DNA binding / transcription factor	Bo5g065750
AT1G31140	GO:0003677	F	II	agl63 (AGAMOUS-LIKE 63); DNA binding / transcription factor	Bo5g065750
AT1G31140	GO:0045944	P	I	agl63 (AGAMOUS-LIKE 63); DNA binding / transcription factor	Bo5g065750
AT1G31140	GO:0006351	P	II	agl63 (AGAMOUS-LIKE 63); DNA binding / transcription factor	Bo5g065750
AT1G31190	GO:0005829	C	II	IMPL1 (MYO-INOSITOL MONOPHOSPHATASE LIKE 1); 3'(2')5'-bisphosphate nucleotidase/ inositol or phosphatidylinositol phosphatase/ inositol-1(or 4)-monophosphatase	Bo5g065780
AT1G31190	GO:0046872	F	I	IMPL1 (MYO-INOSITOL MONOPHOSPHATASE LIKE 1); 3'(2')5'-bisphosphate nucleotidase/ inositol or phosphatidylinositol phosphatase/ inositol-1(or 4)-monophosphatase	Bo5g065780
AT1G31190	GO:0007165	P	I	IMPL1 (MYO-INOSITOL MONOPHOSPHATASE LIKE 1); 3'(2')5'-bisphosphate nucleotidase/ inositol or phosphatidylinositol phosphatase/ inositol-1(or 4)-monophosphatase	Bo5g065780
AT1G31200	GO:0005634	C	I	ATPP2-A9 (Phloem protein 2-A9); carbohydrate binding	Bo5g065790
AT1G31200	GO:0030246	F	I	ATPP2-A9 (Phloem protein 2-A9); carbohydrate binding	Bo5g065790
AT1G31220	GO:0009058	P	I	phosphoribosylglycinamide formyltransferase	Bo5g065810
AT1G31230	GO:0005524	F	I	AK-HSDH I (ASPARTATE KINASE-HOMOSERINE DEHYDROGENASE I); aspartate kinase/ homoserine dehydrogenase	Bo5g065830
AT1G31230	GO:0055114	P	I	AK-HSDH I (ASPARTATE KINASE-HOMOSERINE DEHYDROGENASE I); aspartate kinase/ homoserine dehydrogenase	Bo5g065830
AT1G31240	GO:0005634	C	I	DNA binding	Bo5g065840
AT1G31260	GO:0016021	C	I	ZIP10 (ZINC TRANSPORTER 10 PRECURSOR); cation transmembrane transporter/ metal ion transmembrane transporter	Bo5g065860
AT1G31260	GO:0005515	F	II	ZIP10 (ZINC TRANSPORTER 10 PRECURSOR); cation transmembrane transporter/ metal ion transmembrane transporter	Bo5g065860
AT1G31280	GO:0005634	C	I	AGO2 (argonaute 2); nucleic acid binding	Bo5g065870
AT1G31280	GO:0005737	C	I	AGO2 (argonaute 2); nucleic acid binding	Bo5g065870
AT1G31280	GO:0005829	C	II	AGO2 (argonaute 2); nucleic acid binding	Bo5g065870
AT1G31280	GO:0003729	F	II	AGO2 (argonaute 2); nucleic acid binding	Bo5g065870
AT1G31280	GO:0005515	F	II	AGO2 (argonaute 2); nucleic acid binding	Bo5g065870
AT1G31280	GO:0051607	P	I	AGO2 (argonaute 2); nucleic acid binding	Bo5g065870
AT1G31280	GO:0006351	P	II	AGO2 (argonaute 2); nucleic acid binding	Bo5g065870
AT1G31280	GO:0006355	P	II	AGO2 (argonaute 2); nucleic acid binding	Bo5g065870
AT1G31280	GO:0031047	P	I	AGO2 (argonaute 2); nucleic acid binding	Bo5g065870
AT1G31280	GO:0042742	P	I	AGO2 (argonaute 2); nucleic acid binding	Bo5g065870
AT1G31280	GO:0006417	P	I	AGO2 (argonaute 2); nucleic acid binding	Bo5g065870
AT1G31310	GO:0005634	C	I	hydroxyproline-rich glycoprotein family protein	Bo5g065920
AT1G31310	GO:0003700	F	II	hydroxyproline-rich glycoprotein family protein	Bo5g065920
AT1G31310	GO:0006355	P	II	hydroxyproline-rich glycoprotein family protein	Bo5g065920
AT1G31330	GO:0010287	C	I	PSAF (photosystem I subunit F)	Bo5g065930
AT1G31330	GO:0016020	C	I	PSAF (photosystem I subunit F)	Bo5g065930
AT1G31330	GO:0016021	C	I	PSAF (photosystem I subunit F)	Bo5g065930
AT1G31330	GO:0015979	P	II	PSAF (photosystem I subunit F)	Bo5g065930
AT1G31335	GO:0016021	C	I	unknown protein	Bo5g065950
AT1G31335	GO:0005576	C	I	unknown protein	Bo5g065950
AT1G31350	GO:0005634	C	I	F-box family protein	Bo5g066960
AT1G31350	GO:0005515	F	II	F-box family protein	Bo5g066960
AT1G31350	GO:0080167	P	II	F-box family protein	Bo5g066960
AT1G31450	GO:0005576	C	I	aspartyl protease family protein	Bo5g067020
AT1G31450	GO:0006508	P	I	aspartyl protease family protein	Bo5g067020
AT1G31480	GO:0005737	C	I	SGR2 (SHOOT GRAVITROPISM 2); phospholipase A1	Bo5g067050
AT1G31480	GO:0046872	F	I	SGR2 (SHOOT GRAVITROPISM 2); phospholipase A1	Bo5g067050
AT1G31480	GO:0009630	P	II	SGR2 (SHOOT GRAVITROPISM 2); phospholipase A1	Bo5g067050
AT1G31480	GO:0016042	P	I	SGR2 (SHOOT GRAVITROPISM 2); phospholipase A1	Bo5g067050
AT1G31500	GO:0005634	C	I	endonuclease/exonuclease/phosphatase family protein	Bo5g067060
AT1G31500	GO:0005737	C	I	endonuclease/exonuclease/phosphatase family protein	Bo5g067060
AT1G31500	GO:0003723	F	I	endonuclease/exonuclease/phosphatase family protein	Bo5g067060
AT1G31500	GO:0016787	F	I	endonuclease/exonuclease/phosphatase family protein	Bo5g067060
AT1G31500	GO:0046872	F	I	endonuclease/exonuclease/phosphatase family protein	Bo5g067060
AT1G31500	GO:0043621	F	II	endonuclease/exonuclease/phosphatase family protein	Bo5g067060
AT1G31500	GO:0006355	P	II	endonuclease/exonuclease/phosphatase family protein	Bo5g067060
AT1G31500	GO:0006351	P	II	endonuclease/exonuclease/phosphatase family protein	Bo5g067060
AT1G31500	GO:0042752	P	II	endonuclease/exonuclease/phosphatase family protein	Bo5g067060
AT1G31730	GO:0005794	C	II	epsilon-adaptin putative	Bo5g068110
AT1G31730	GO:0005829	C	II	epsilon-adaptin putative	Bo5g068110
AT1G31730	GO:0030276	F	II	epsilon-adaptin putative	Bo5g068110
AT1G31730	GO:0016192	P	II	epsilon-adaptin putative	Bo5g068110
AT1G31730	GO:0006886	P	II	epsilon-adaptin putative	Bo5g068110
AT1G31740	GO:0005576	C	I	BGAL15 (beta-galactosidase 15); beta-galactosidase	Bo5g068120
AT1G31740	GO:0048046	C	I	BGAL15 (beta-galactosidase 15); beta-galactosidase	Bo5g068120
AT1G31740	GO:0030246	F	I	BGAL15 (beta-galactosidase 15); beta-galactosidase	Bo5g068120
AT1G31740	GO:0005975	P	I	BGAL15 (beta-galactosidase 15); beta-galactosidase	Bo5g068120
AT1G31760	GO:0005634	C	I	SWIB complex BAF60b domain-containing protein	Bo5g068130
AT1G31770	GO:0016021	C	I	ABC transporter family protein	Bo5g068150
AT1G31770	GO:0042626	F	I	ABC transporter family protein	Bo5g068150
AT1G31770	GO:0005515	F	II	ABC transporter family protein	Bo5g068150
AT1G31770	GO:0005524	F	I	ABC transporter family protein	Bo5g068150
AT1G31780	GO:0005794	C	II	FUNCTIONS IN: molecular_function unknown; INVOLVED IN: biological_process unknown; LOCATED IN: cellular_component unknown; EXPRESSED IN: 24 plant structures; EXPRESSED DURING: 15 growth stages; CONTAINS InterPro DOMAIN/s: Conserved oligomeric complex COG6 (InterPro:IPR010490); Has 281 Blast hits to 279 proteins in 131 species: Archae - 0; Bacteria - 2; Metazoa - 132; Fungi - 106; Plants - 21; Viruses - 0; Other Eukaryotes - 20 (source: NCBI BLink).	Bo5g068160
AT1G31780	GO:0005829	C	II	FUNCTIONS IN: molecular_function unknown; INVOLVED IN: biological_process unknown; LOCATED IN: cellular_component unknown; EXPRESSED IN: 24 plant structures; EXPRESSED DURING: 15 growth stages; CONTAINS InterPro DOMAIN/s: Conserved oligomeric complex COG6 (InterPro:IPR010490); Has 281 Blast hits to 279 proteins in 131 species: Archae - 0; Bacteria - 2; Metazoa - 132; Fungi - 106; Plants - 21; Viruses - 0; Other Eukaryotes - 20 (source: NCBI BLink).	Bo5g068160
AT1G31780	GO:0006891	P	II	FUNCTIONS IN: molecular_function unknown; INVOLVED IN: biological_process unknown; LOCATED IN: cellular_component unknown; EXPRESSED IN: 24 plant structures; EXPRESSED DURING: 15 growth stages; CONTAINS InterPro DOMAIN/s: Conserved oligomeric complex COG6 (InterPro:IPR010490); Has 281 Blast hits to 279 proteins in 131 species: Archae - 0; Bacteria - 2; Metazoa - 132; Fungi - 106; Plants - 21; Viruses - 0; Other Eukaryotes - 20 (source: NCBI BLink).	Bo5g068160
AT1G31810	GO:0005819	C	II	actin binding	Bo5g068180
AT1G31810	GO:0005737	C	I	actin binding	Bo5g068180
AT1G31810	GO:0009524	C	II	actin binding	Bo5g068180
AT1G31810	GO:0008017	F	II	actin binding	Bo5g068180
AT1G31810	GO:0004721	F	II	actin binding	Bo5g068180
AT1G31810	GO:0051017	P	II	actin binding	Bo5g068180
AT1G31812	GO:0005737	C	I	ACBP6 (acyl-CoA-binding protein 6); acyl-CoA binding / phosphatidylcholine binding	Bo5g068200
AT1G31812	GO:0005829	C	II	ACBP6 (acyl-CoA-binding protein 6); acyl-CoA binding / phosphatidylcholine binding	Bo5g068200
AT1G31812	GO:0006869	P	I	ACBP6 (acyl-CoA-binding protein 6); acyl-CoA binding / phosphatidylcholine binding	Bo5g068200
AT1G31814	GO:0005634	C	I	FRL2 (FRIGIDA LIKE 2)	Bo5g068210
AT1G31814	GO:0030154	P	II	FRL2 (FRIGIDA LIKE 2)	Bo5g068210
AT1G31814	GO:0009908	P	II	FRL2 (FRIGIDA LIKE 2)	Bo5g068210
AT1G31814	GO:0010228	P	II	FRL2 (FRIGIDA LIKE 2)	Bo5g068210
AT1G31817	GO:0010197	P	I	NFD3 (NUCLEAR FUSION DEFECTIVE 3); structural constituent of ribosome	Bo5g068220
AT1G31820	GO:0015293	F	I	amino acid permease family protein	Bo5g068230
AT1G31820	GO:0015297	F	I	amino acid permease family protein	Bo5g068230
AT1G31850	GO:0005794	C	II	dehydration-responsive protein putative	Bo5g048310
AT1G31850	GO:0005768	C	II	dehydration-responsive protein putative	Bo5g048310
AT1G31850	GO:0000139	C	II	dehydration-responsive protein putative	Bo5g048310
AT1G31850	GO:0005802	C	II	dehydration-responsive protein putative	Bo5g048310
AT1G31850	GO:0016021	C	I	dehydration-responsive protein putative	Bo5g048310
AT1G31860	GO:0005524	F	I	AT-IE; phosphoribosyl-AMP cyclohydrolase/ phosphoribosyl-ATP diphosphatase	Bo5g048320
AT1G31930	GO:0005737	C	I	XLG3 (extra-large GTP-binding protein 3); guanyl nucleotide binding / signal transducer	Bo5g048360
AT1G31930	GO:0005834	C	I	XLG3 (extra-large GTP-binding protein 3); guanyl nucleotide binding / signal transducer	Bo5g048360
AT1G31930	GO:0005634	C	I	XLG3 (extra-large GTP-binding protein 3); guanyl nucleotide binding / signal transducer	Bo5g048360
AT1G31930	GO:0046872	F	I	XLG3 (extra-large GTP-binding protein 3); guanyl nucleotide binding / signal transducer	Bo5g048360
AT1G31930	GO:0048364	P	II	XLG3 (extra-large GTP-binding protein 3); guanyl nucleotide binding / signal transducer	Bo5g048360
AT1G31930	GO:0009723	P	II	XLG3 (extra-large GTP-binding protein 3); guanyl nucleotide binding / signal transducer	Bo5g048360
AT1G31930	GO:0009630	P	II	XLG3 (extra-large GTP-binding protein 3); guanyl nucleotide binding / signal transducer	Bo5g048360
AT1G31930	GO:0009737	P	II	XLG3 (extra-large GTP-binding protein 3); guanyl nucleotide binding / signal transducer	Bo5g048360
AT1G31930	GO:0009617	P	I	XLG3 (extra-large GTP-binding protein 3); guanyl nucleotide binding / signal transducer	Bo5g048360
AT1G31930	GO:0004871	F	I	XLG3 (extra-large GTP-binding protein 3); guanyl nucleotide binding / signal transducer	Bo5g048360
AT1G31940	GO:0016021	C	I	unknown protein	Bo5g048390
AT1G31940	GO:0005634	C	I	unknown protein	Bo5g048390
AT1G31970	GO:0005829	C	II	STRS1 (STRESS RESPONSE SUPPRESSOR 1); ATP binding / ATP-dependent helicase/ helicase/ nucleic acid binding	Bo5g048400
AT1G31970	GO:0005634	C	I	STRS1 (STRESS RESPONSE SUPPRESSOR 1); ATP binding / ATP-dependent helicase/ helicase/ nucleic acid binding	Bo5g048400
AT1G31970	GO:0005524	F	I	STRS1 (STRESS RESPONSE SUPPRESSOR 1); ATP binding / ATP-dependent helicase/ helicase/ nucleic acid binding	Bo5g048400
AT1G31970	GO:0003723	F	I	STRS1 (STRESS RESPONSE SUPPRESSOR 1); ATP binding / ATP-dependent helicase/ helicase/ nucleic acid binding	Bo5g048400
AT1G31970	GO:0010501	P	I	STRS1 (STRESS RESPONSE SUPPRESSOR 1); ATP binding / ATP-dependent helicase/ helicase/ nucleic acid binding	Bo5g048400
AT1G31970	GO:0008026	F	I	STRS1 (STRESS RESPONSE SUPPRESSOR 1); ATP binding / ATP-dependent helicase/ helicase/ nucleic acid binding	Bo5g048400
AT1G32030	GO:0005634	C	I	DNA binding	Bo5g048410
AT1G32030	GO:0003677	F	II	DNA binding	Bo5g048410
AT1G32030	GO:0006355	P	II	DNA binding	Bo5g048410
AT1G32030	GO:0006351	P	II	DNA binding	Bo5g048410
AT1G32060	GO:0016020	C	I	PRK (PHOSPHORIBULOKINASE); ATP binding / phosphoribulokinase/ protein binding	Bo5g048540
AT1G32060	GO:0048046	C	I	PRK (PHOSPHORIBULOKINASE); ATP binding / phosphoribulokinase/ protein binding	Bo5g048540
AT1G32060	GO:0005829	C	II	PRK (PHOSPHORIBULOKINASE); ATP binding / phosphoribulokinase/ protein binding	Bo5g048540
AT1G32060	GO:0005524	F	I	PRK (PHOSPHORIBULOKINASE); ATP binding / phosphoribulokinase/ protein binding	Bo5g048540
AT1G32060	GO:0005515	F	II	PRK (PHOSPHORIBULOKINASE); ATP binding / phosphoribulokinase/ protein binding	Bo5g048540
AT1G32060	GO:0042742	P	I	PRK (PHOSPHORIBULOKINASE); ATP binding / phosphoribulokinase/ protein binding	Bo5g048540
AT1G32060	GO:0009735	P	II	PRK (PHOSPHORIBULOKINASE); ATP binding / phosphoribulokinase/ protein binding	Bo5g048540
AT1G32060	GO:0009058	P	I	PRK (PHOSPHORIBULOKINASE); ATP binding / phosphoribulokinase/ protein binding	Bo5g048540
AT1G32100	GO:0005737	C	I	PRR1 (PINORESINOL REDUCTASE 1); pinoresinol reductase	Bo5g048560
AT1G32100	GO:0055114	P	I	PRR1 (PINORESINOL REDUCTASE 1); pinoresinol reductase	Bo5g048560
AT1G32120	GO:0016020	C	I	unknown protein	Bo5g048620
AT1G32120	GO:0005634	C	I	unknown protein	Bo5g048620
AT1G32130	GO:0005634	C	I	The C-terminal portion of this protein has high homology to the C-termini of the IWS1 (Interacts With Spt6) proteins found in yeast and humans. Interacts with transcription factor BES1. Involved in brassinosteroid-regulated gene expression.	Bo5g048640
AT1G32130	GO:0009742	P	II	The C-terminal portion of this protein has high homology to the C-termini of the IWS1 (Interacts With Spt6) proteins found in yeast and humans. Interacts with transcription factor BES1. Involved in brassinosteroid-regulated gene expression.	Bo5g048640
AT1G32150	GO:0005634	C	I	bZIP transcription factor family protein	Bo5g048660
AT1G32150	GO:0005515	F	II	bZIP transcription factor family protein	Bo5g048660
AT1G32150	GO:0043565	F	II	bZIP transcription factor family protein	Bo5g048660
AT1G32150	GO:0003700	F	II	bZIP transcription factor family protein	Bo5g048660
AT1G32150	GO:0042802	F	II	bZIP transcription factor family protein	Bo5g048660
AT1G32150	GO:0006351	P	II	bZIP transcription factor family protein	Bo5g048660
AT1G32150	GO:0006355	P	II	bZIP transcription factor family protein	Bo5g048660
AT1G32190	GO:0005576	C	I	unknown protein	Bo5g048750
AT1G32190	GO:0016787	F	I	unknown protein	Bo5g048750
AT1G32210	GO:0005783	C	I	ATDAD1 (DEFENDER AGAINST APOPTOTIC DEATH 1)	Bo5g048800
AT1G32210	GO:0016020	C	I	ATDAD1 (DEFENDER AGAINST APOPTOTIC DEATH 1)	Bo5g048800
AT1G32210	GO:0016021	C	I	ATDAD1 (DEFENDER AGAINST APOPTOTIC DEATH 1)	Bo5g048800
AT1G32220	GO:0010287	C	I	binding / catalytic/ coenzyme binding	Bo5g048810
AT1G32220	GO:0006979	P	I	binding / catalytic/ coenzyme binding	Bo5g048810
AT1G32230	GO:0005634	C	I	RCD1 (RADICAL-INDUCED CELL DEATH1); protein binding	Bo5g048840
AT1G32230	GO:0005737	C	I	RCD1 (RADICAL-INDUCED CELL DEATH1); protein binding	Bo5g048840
AT1G32230	GO:0005515	F	II	RCD1 (RADICAL-INDUCED CELL DEATH1); protein binding	Bo5g048840
AT1G32230	GO:0010193	P	II	RCD1 (RADICAL-INDUCED CELL DEATH1); protein binding	Bo5g048840
AT1G32230	GO:0009723	P	II	RCD1 (RADICAL-INDUCED CELL DEATH1); protein binding	Bo5g048840
AT1G32230	GO:0009867	P	II	RCD1 (RADICAL-INDUCED CELL DEATH1); protein binding	Bo5g048840
AT1G32230	GO:0009816	P	I	RCD1 (RADICAL-INDUCED CELL DEATH1); protein binding	Bo5g048840
AT1G32230	GO:0016032	P	II	RCD1 (RADICAL-INDUCED CELL DEATH1); protein binding	Bo5g048840
AT1G32230	GO:0006970	P	II	RCD1 (RADICAL-INDUCED CELL DEATH1); protein binding	Bo5g048840
AT1G32230	GO:0009873	P	II	RCD1 (RADICAL-INDUCED CELL DEATH1); protein binding	Bo5g048840
AT1G32230	GO:0006979	P	I	RCD1 (RADICAL-INDUCED CELL DEATH1); protein binding	Bo5g048840
AT1G32240	GO:0005634	C	I	KAN2 (KANADI 2); DNA binding / transcription factor	Bo5g048880
AT1G32240	GO:0044212	F	II	KAN2 (KANADI 2); DNA binding / transcription factor	Bo5g048880
AT1G32240	GO:0003677	F	II	KAN2 (KANADI 2); DNA binding / transcription factor	Bo5g048880
AT1G32240	GO:0003700	F	II	KAN2 (KANADI 2); DNA binding / transcription factor	Bo5g048880
AT1G32240	GO:0030154	P	II	KAN2 (KANADI 2); DNA binding / transcription factor	Bo5g048880
AT1G32240	GO:0006355	P	II	KAN2 (KANADI 2); DNA binding / transcription factor	Bo5g048880
AT1G32240	GO:0006351	P	II	KAN2 (KANADI 2); DNA binding / transcription factor	Bo5g048880
AT1G32250	GO:0005575	C	I	calmodulin putative	Bo5g088380
AT1G32270	GO:0031201	C	II	ATSYP24; SNAP receptor/ protein binding	Bo5g048930
AT1G32270	GO:0016020	C	I	ATSYP24; SNAP receptor/ protein binding	Bo5g048930
AT1G32270	GO:0005634	C	I	ATSYP24; SNAP receptor/ protein binding	Bo5g048930
AT1G32270	GO:0016021	C	I	ATSYP24; SNAP receptor/ protein binding	Bo5g048930
AT1G32270	GO:0000149	F	II	ATSYP24; SNAP receptor/ protein binding	Bo5g048930
AT1G32270	GO:0006906	P	II	ATSYP24; SNAP receptor/ protein binding	Bo5g048930
AT1G32270	GO:0061025	P	II	ATSYP24; SNAP receptor/ protein binding	Bo5g048930
AT1G32270	GO:0006891	P	II	ATSYP24; SNAP receptor/ protein binding	Bo5g048930
AT1G32270	GO:0016192	P	II	ATSYP24; SNAP receptor/ protein binding	Bo5g048930
AT1G32270	GO:0006886	P	II	ATSYP24; SNAP receptor/ protein binding	Bo5g048930
AT1G32310	GO:0005515	F	II	unknown protein	Bo5g088350
AT1G32310	GO:0009555	P	II	unknown protein	Bo5g088350
AT1G32320	GO:0005737	C	I	ATMKK10; MAP kinase kinase/ kinase	Bo5g048940
AT1G32320	GO:0005524	F	I	ATMKK10; MAP kinase kinase/ kinase	Bo5g048940
AT1G32330	GO:0005634	C	I	ATHSFA1D; DNA binding / transcription factor	Bo5g048950
AT1G32330	GO:0005737	C	I	ATHSFA1D; DNA binding / transcription factor	Bo5g048950
AT1G32330	GO:0003700	F	II	ATHSFA1D; DNA binding / transcription factor	Bo5g048950
AT1G32330	GO:0005515	F	II	ATHSFA1D; DNA binding / transcription factor	Bo5g048950
AT1G32330	GO:0043565	F	II	ATHSFA1D; DNA binding / transcription factor	Bo5g048950
AT1G32330	GO:0003677	F	II	ATHSFA1D; DNA binding / transcription factor	Bo5g048950
AT1G32330	GO:0006355	P	II	ATHSFA1D; DNA binding / transcription factor	Bo5g048950
AT1G32330	GO:0006351	P	II	ATHSFA1D; DNA binding / transcription factor	Bo5g048950
AT1G32330	GO:0009408	P	I	ATHSFA1D; DNA binding / transcription factor	Bo5g048950
AT1G32360	GO:0005634	C	I	zinc finger (CCCH-type) family protein	Bo5g048980
AT1G32360	GO:0046872	F	I	zinc finger (CCCH-type) family protein	Bo5g048980
AT1G32360	GO:0003700	F	II	zinc finger (CCCH-type) family protein	Bo5g048980
AT1G32360	GO:0003677	F	II	zinc finger (CCCH-type) family protein	Bo5g048980
AT1G32360	GO:0006355	P	II	zinc finger (CCCH-type) family protein	Bo5g048980
AT1G32361	GO:0005634	C	I	ATL1F; protein binding / zinc ion binding	Bo5g048990
AT1G32361	GO:0016021	C	I	ATL1F; protein binding / zinc ion binding	Bo5g048990
AT1G32361	GO:0046872	F	I	ATL1F; protein binding / zinc ion binding	Bo5g048990
AT1G32361	GO:0043161	P	II	ATL1F; protein binding / zinc ion binding	Bo5g048990
AT1G32375	GO:0005634	C	I	F-box family protein	Bo5g049130
AT1G32380	GO:0005524	F	I	ribose-phosphate pyrophosphokinase 2 / phosphoribosyl diphosphate synthetase 2 (PRS2)	Bo5g049020
AT1G32380	GO:0000287	F	I	ribose-phosphate pyrophosphokinase 2 / phosphoribosyl diphosphate synthetase 2 (PRS2)	Bo5g049020
AT1G32400	GO:0016020	C	I	TOM2A (TOBAMOVIRUS MULTIPLICATION 2A); protein binding	Bo5g049040
AT1G32400	GO:0005794	C	II	TOM2A (TOBAMOVIRUS MULTIPLICATION 2A); protein binding	Bo5g049040
AT1G32400	GO:0005576	C	I	TOM2A (TOBAMOVIRUS MULTIPLICATION 2A); protein binding	Bo5g049040
AT1G32400	GO:0016021	C	I	TOM2A (TOBAMOVIRUS MULTIPLICATION 2A); protein binding	Bo5g049040
AT1G32400	GO:0005515	F	II	TOM2A (TOBAMOVIRUS MULTIPLICATION 2A); protein binding	Bo5g049040
AT1G32400	GO:0043621	F	II	TOM2A (TOBAMOVIRUS MULTIPLICATION 2A); protein binding	Bo5g049040
AT1G32410	GO:0016021	C	I	vacuolar protein sorting 55 family protein / VPS55 family protein	Bo5g049060
AT1G32410	GO:0005215	F	I	vacuolar protein sorting 55 family protein / VPS55 family protein	Bo5g049060
AT1G32410	GO:0015031	P	II	vacuolar protein sorting 55 family protein / VPS55 family protein	Bo5g049060
AT1G32430	GO:0005737	C	I	F-box family protein	Bo5g048490
AT1G32450	GO:0016021	C	I	NRT1.5 (NITRATE TRANSPORTER 1.5); nitrate transmembrane transporter/ transporter	Bo5g049080
AT1G32450	GO:0016020	C	I	NRT1.5 (NITRATE TRANSPORTER 1.5); nitrate transmembrane transporter/ transporter	Bo5g049080
AT1G32450	GO:0005215	F	I	NRT1.5 (NITRATE TRANSPORTER 1.5); nitrate transmembrane transporter/ transporter	Bo5g049080
AT1G32450	GO:0015293	F	I	NRT1.5 (NITRATE TRANSPORTER 1.5); nitrate transmembrane transporter/ transporter	Bo5g049080
AT1G32530	GO:0005737	C	I	zinc finger (C3HC4-type RING finger) family protein	Bo5g049150
AT1G32530	GO:0005515	F	II	zinc finger (C3HC4-type RING finger) family protein	Bo5g049150
AT1G32530	GO:0008270	F	II	zinc finger (C3HC4-type RING finger) family protein	Bo5g049150
AT1G32530	GO:0046872	F	I	zinc finger (C3HC4-type RING finger) family protein	Bo5g049150
AT1G32540	GO:0005576	C	I	LOL1 (LSD ONE LIKE 1); DNA binding	Bo5g049180
AT1G32540	GO:0016021	C	I	LOL1 (LSD ONE LIKE 1); DNA binding	Bo5g049180
AT1G32540	GO:0005634	C	I	LOL1 (LSD ONE LIKE 1); DNA binding	Bo5g049180
AT1G32540	GO:0003677	F	II	LOL1 (LSD ONE LIKE 1); DNA binding	Bo5g049180
AT1G32540	GO:0009814	P	II	LOL1 (LSD ONE LIKE 1); DNA binding	Bo5g049180
AT1G32540	GO:0009626	P	I	LOL1 (LSD ONE LIKE 1); DNA binding	Bo5g049180
AT1G32560	GO:0005829	C	II	late embryogenesis abundant group 1 domain-containing protein / LEA group 1 domain-containing protein	Bo5g049220
AT1G32560	GO:0006970	P	II	late embryogenesis abundant group 1 domain-containing protein / LEA group 1 domain-containing protein	Bo5g049220
AT1G32560	GO:0048316	P	II	late embryogenesis abundant group 1 domain-containing protein / LEA group 1 domain-containing protein	Bo5g049220
AT1G32700	GO:0005634	C	I	zinc-binding family protein	Bo5g049240
AT1G32760	GO:0009055	F	I	glutaredoxin family protein	Bo5g049330
AT1G32760	GO:0045454	P	II	glutaredoxin family protein	Bo5g049330
AT1G32770	GO:0005634	C	I	ANAC012 (ARABIDOPSIS NAC DOMAIN CONTAINING PROTEIN 12); specific transcriptional repressor/ transcription activator/ transcription factor	Bo5g049360
AT1G32770	GO:0003700	F	II	ANAC012 (ARABIDOPSIS NAC DOMAIN CONTAINING PROTEIN 12); specific transcriptional repressor/ transcription activator/ transcription factor	Bo5g049360
AT1G32770	GO:0043565	F	II	ANAC012 (ARABIDOPSIS NAC DOMAIN CONTAINING PROTEIN 12); specific transcriptional repressor/ transcription activator/ transcription factor	Bo5g049360
AT1G32770	GO:0045893	P	II	ANAC012 (ARABIDOPSIS NAC DOMAIN CONTAINING PROTEIN 12); specific transcriptional repressor/ transcription activator/ transcription factor	Bo5g049360
AT1G32770	GO:0009809	P	I	ANAC012 (ARABIDOPSIS NAC DOMAIN CONTAINING PROTEIN 12); specific transcriptional repressor/ transcription activator/ transcription factor	Bo5g049360
AT1G32770	GO:0006351	P	II	ANAC012 (ARABIDOPSIS NAC DOMAIN CONTAINING PROTEIN 12); specific transcriptional repressor/ transcription activator/ transcription factor	Bo5g049360
AT1G32770	GO:0009834	P	II	ANAC012 (ARABIDOPSIS NAC DOMAIN CONTAINING PROTEIN 12); specific transcriptional repressor/ transcription activator/ transcription factor	Bo5g049360
AT1G32780	GO:0005737	C	I	alcohol dehydrogenase putative	Bo5g049370
AT1G32780	GO:0008270	F	II	alcohol dehydrogenase putative	Bo5g049370
AT1G32780	GO:0055114	P	I	alcohol dehydrogenase putative	Bo5g049370
AT1G32790	GO:0005737	C	I	RNA-binding protein putative	Bo5g049380
AT1G32790	GO:0005634	C	I	RNA-binding protein putative	Bo5g049380
AT1G32790	GO:0003729	F	II	RNA-binding protein putative	Bo5g049380
AT1G32790	GO:0003723	F	I	RNA-binding protein putative	Bo5g049380
AT1G32850	GO:0005634	C	I	UBP11 (UBIQUITIN-SPECIFIC PROTEASE 11); cysteine-type endopeptidase/ ubiquitin thiolesterase	Bo5g049420
AT1G32850	GO:0004843	F	II	UBP11 (UBIQUITIN-SPECIFIC PROTEASE 11); cysteine-type endopeptidase/ ubiquitin thiolesterase	Bo5g049420
AT1G32850	GO:0016579	P	II	UBP11 (UBIQUITIN-SPECIFIC PROTEASE 11); cysteine-type endopeptidase/ ubiquitin thiolesterase	Bo5g049420
AT1G32860	GO:0005576	C	I	glycosyl hydrolase family 17 protein	Bo5g049430
AT1G32860	GO:0004553	F	I	glycosyl hydrolase family 17 protein	Bo5g049430
AT1G32860	GO:0006952	P	I	glycosyl hydrolase family 17 protein	Bo5g049430
AT1G32860	GO:0005975	P	I	glycosyl hydrolase family 17 protein	Bo5g049430
AT1G32930	GO:0005794	C	II	galactosyltransferase family protein	Bo5g049460
AT1G32930	GO:0000139	C	II	galactosyltransferase family protein	Bo5g049460
AT1G32930	GO:0016021	C	I	galactosyltransferase family protein	Bo5g049460
AT1G32930	GO:0005515	F	II	galactosyltransferase family protein	Bo5g049460
AT1G32930	GO:0016757	F	I	galactosyltransferase family protein	Bo5g049460
AT1G32930	GO:0006486	P	I	galactosyltransferase family protein	Bo5g049460
AT1G32940	GO:0048046	C	I	SBT3.5; identical protein binding / serine-type endopeptidase	Bo5g049470
AT1G32940	GO:0005576	C	I	SBT3.5; identical protein binding / serine-type endopeptidase	Bo5g049470
AT1G32940	GO:0004252	F	I	SBT3.5; identical protein binding / serine-type endopeptidase	Bo5g049470
AT1G32940	GO:0006508	P	I	SBT3.5; identical protein binding / serine-type endopeptidase	Bo5g049470
AT1G32940	GO:0040008	P	II	SBT3.5; identical protein binding / serine-type endopeptidase	Bo5g049470
AT1G32990	GO:0022625	C	II	PRPL11 (PLASTID RIBOSOMAL PROTEIN L11); structural constituent of ribosome	Bo5g049540
AT1G32990	GO:0016020	C	I	PRPL11 (PLASTID RIBOSOMAL PROTEIN L11); structural constituent of ribosome	Bo5g049540
AT1G32990	GO:0005840	C	II	PRPL11 (PLASTID RIBOSOMAL PROTEIN L11); structural constituent of ribosome	Bo5g049540
AT1G32990	GO:0000027	P	II	PRPL11 (PLASTID RIBOSOMAL PROTEIN L11); structural constituent of ribosome	Bo5g049540
AT1G32990	GO:0042254	P	II	PRPL11 (PLASTID RIBOSOMAL PROTEIN L11); structural constituent of ribosome	Bo5g049540
AT1G33240	GO:0005634	C	I	AT-GTL1 (GT2-LIKE 1); DNA binding / transcription factor	Bo6g077400
AT1G33240	GO:0003700	F	II	AT-GTL1 (GT2-LIKE 1); DNA binding / transcription factor	Bo6g077400
AT1G33240	GO:0003677	F	II	AT-GTL1 (GT2-LIKE 1); DNA binding / transcription factor	Bo6g077400
AT1G33240	GO:0043565	F	II	AT-GTL1 (GT2-LIKE 1); DNA binding / transcription factor	Bo6g077400
AT1G33240	GO:0045892	P	II	AT-GTL1 (GT2-LIKE 1); DNA binding / transcription factor	Bo6g077400
AT1G33240	GO:0006351	P	II	AT-GTL1 (GT2-LIKE 1); DNA binding / transcription factor	Bo6g077400
AT1G33250	GO:0005794	C	II	fringe-related protein	Bo6g077440
AT1G33250	GO:0016021	C	I	fringe-related protein	Bo6g077440
AT1G33250	GO:0016757	F	I	fringe-related protein	Bo6g077440
AT1G33260	GO:0005634	C	I	protein kinase family protein	Bo6g077460
AT1G33265	GO:0016021	C	I	unknown protein	Bo6g077470
AT1G33270	GO:0016740	F	I	patatin-related	Bo6g077480
AT1G33290	GO:0016787	F	I	sporulation protein-related	Bo6g077540
AT1G33340	GO:0030136	C	II	epsin N-terminal homology (ENTH) domain-containing protein / clathrin assembly protein-related	Bo6g078820
AT1G33340	GO:0005794	C	II	epsin N-terminal homology (ENTH) domain-containing protein / clathrin assembly protein-related	Bo6g078820
AT1G33340	GO:0030276	F	II	epsin N-terminal homology (ENTH) domain-containing protein / clathrin assembly protein-related	Bo6g078820
AT1G33340	GO:0006897	P	II	epsin N-terminal homology (ENTH) domain-containing protein / clathrin assembly protein-related	Bo6g078820
AT1G33360	GO:0016887	F	I	ATP-dependent Clp protease ATP-binding subunit ClpX putative	Bo6g078770
AT1G33440	GO:0016020	C	I	proton-dependent oligopeptide transport (POT) family protein	Bo6g078840
AT1G33440	GO:0016021	C	I	proton-dependent oligopeptide transport (POT) family protein	Bo6g078840
AT1G33440	GO:0005215	F	I	proton-dependent oligopeptide transport (POT) family protein	Bo6g078840
AT1G33440	GO:0022857	F	I	proton-dependent oligopeptide transport (POT) family protein	Bo6g078840
AT1G33440	GO:0055085	P	I	proton-dependent oligopeptide transport (POT) family protein	Bo6g078840
AT1G33475	GO:0016021	C	I	INVOLVED IN: transport vesicle-mediated transport; LOCATED IN: integral to membrane; EXPRESSED IN: inflorescence meristem male gametophyte sepal carpel petiole; EXPRESSED DURING: 4 anthesis; CONTAINS InterPro DOMAIN/s: Longin (InterPro:IPR010908) Longin-like (InterPro:IPR011012); BEST Arabidopsis thaliana protein match is: synaptobrevin-related family protein (TAIR:AT4G10170.2); Has 148 Blast hits to 148 proteins in 14 species: Archae - 0; Bacteria - 0; Metazoa - 0; Fungi - 0; Plants - 148; Viruses - 0; Other Eukaryotes - 0 (source: NCBI BLink).	Bo6g078880
AT1G33475	GO:0005634	C	I	INVOLVED IN: transport vesicle-mediated transport; LOCATED IN: integral to membrane; EXPRESSED IN: inflorescence meristem male gametophyte sepal carpel petiole; EXPRESSED DURING: 4 anthesis; CONTAINS InterPro DOMAIN/s: Longin (InterPro:IPR010908) Longin-like (InterPro:IPR011012); BEST Arabidopsis thaliana protein match is: synaptobrevin-related family protein (TAIR:AT4G10170.2); Has 148 Blast hits to 148 proteins in 14 species: Archae - 0; Bacteria - 0; Metazoa - 0; Fungi - 0; Plants - 148; Viruses - 0; Other Eukaryotes - 0 (source: NCBI BLink).	Bo6g078880
AT1G33475	GO:0015031	P	II	INVOLVED IN: transport vesicle-mediated transport; LOCATED IN: integral to membrane; EXPRESSED IN: inflorescence meristem male gametophyte sepal carpel petiole; EXPRESSED DURING: 4 anthesis; CONTAINS InterPro DOMAIN/s: Longin (InterPro:IPR010908) Longin-like (InterPro:IPR011012); BEST Arabidopsis thaliana protein match is: synaptobrevin-related family protein (TAIR:AT4G10170.2); Has 148 Blast hits to 148 proteins in 14 species: Archae - 0; Bacteria - 0; Metazoa - 0; Fungi - 0; Plants - 148; Viruses - 0; Other Eukaryotes - 0 (source: NCBI BLink).	Bo6g078880
AT1G33480	GO:0005634	C	I	protein binding / zinc ion binding	Bo6g078890
AT1G33480	GO:0016021	C	I	protein binding / zinc ion binding	Bo6g078890
AT1G33480	GO:0016740	F	I	protein binding / zinc ion binding	Bo6g078890
AT1G33480	GO:0046872	F	I	protein binding / zinc ion binding	Bo6g078890
AT1G33480	GO:0008270	F	II	protein binding / zinc ion binding	Bo6g078890
AT1G33490	GO:0005783	C	I	unknown protein	Bo6g078900
AT1G33490	GO:0016021	C	I	unknown protein	Bo6g078900
AT1G33490	GO:0016874	F	I	unknown protein	Bo6g078900
AT1G33590	GO:0009505	C	I	disease resistance protein-related / LRR protein-related	Bo6g078910
AT1G33590	GO:0007165	P	I	disease resistance protein-related / LRR protein-related	Bo6g078910
AT1G33590	GO:0006952	P	I	disease resistance protein-related / LRR protein-related	Bo6g078910
AT1G33590	GO:0080167	P	II	disease resistance protein-related / LRR protein-related	Bo6g078910
AT1G33680	GO:0005634	C	I	RNA binding / nucleic acid binding	Bo6g078930
AT1G33680	GO:0005829	C	II	RNA binding / nucleic acid binding	Bo6g078930
AT1G33680	GO:0003723	F	I	RNA binding / nucleic acid binding	Bo6g078930
AT1G33760	GO:0005634	C	I	AP2 domain-containing transcription factor putative	Bo6g079980
AT1G33760	GO:0003677	F	II	AP2 domain-containing transcription factor putative	Bo6g079980
AT1G33760	GO:0003700	F	II	AP2 domain-containing transcription factor putative	Bo6g079980
AT1G33760	GO:0009873	P	II	AP2 domain-containing transcription factor putative	Bo6g079980
AT1G33760	GO:0006355	P	II	AP2 domain-containing transcription factor putative	Bo6g079980
AT1G33760	GO:0006351	P	II	AP2 domain-containing transcription factor putative	Bo6g079980
AT1G33770	GO:0005634	C	I	protein kinase family protein	Bo6g080040
AT1G33770	GO:0005524	F	I	protein kinase family protein	Bo6g080040
AT1G33800	GO:0000139	C	II	unknown protein	Bo6g080060
AT1G33800	GO:0005794	C	II	unknown protein	Bo6g080060
AT1G33800	GO:0016021	C	I	unknown protein	Bo6g080060
AT1G33800	GO:0032259	P	I	unknown protein	Bo6g080060
AT1G33810	GO:0005634	C	I	unknown protein	Bo6g080110
AT1G33950	GO:0009617	P	I	avirulence-responsive family protein / avirulence induced gene (AIG1) family protein	Bo6g080120
AT1G33980	GO:0005634	C	I	Smg-4/UPF3 family protein	Bo6g080160
AT1G33980	GO:0005737	C	I	Smg-4/UPF3 family protein	Bo6g080160
AT1G33980	GO:0003729	F	II	Smg-4/UPF3 family protein	Bo6g080160
AT1G33980	GO:0051028	P	II	Smg-4/UPF3 family protein	Bo6g080160
AT1G33980	GO:0042742	P	I	Smg-4/UPF3 family protein	Bo6g080160
AT1G33980	GO:0009867	P	II	Smg-4/UPF3 family protein	Bo6g080160
AT1G33990	GO:0005737	C	I	MES14 (METHYL ESTERASE 14); hydrolase	Bo6g080170
AT1G33990	GO:0016787	F	I	MES14 (METHYL ESTERASE 14); hydrolase	Bo6g080170
AT1G34020	GO:0000139	C	II	transporter-related	Bo6g080190
AT1G34020	GO:0016020	C	I	transporter-related	Bo6g080190
AT1G34020	GO:0016021	C	I	transporter-related	Bo6g080190
AT1G34020	GO:0005794	C	II	transporter-related	Bo6g080190
AT1G34020	GO:0015297	F	I	transporter-related	Bo6g080190
AT1G34020	GO:0022857	F	I	transporter-related	Bo6g080190
AT1G34020	GO:0008643	P	II	transporter-related	Bo6g080190
AT1G34020	GO:0055085	P	I	transporter-related	Bo6g080190
AT1G34030	GO:0005737	C	I	40S ribosomal protein S18 (RPS18B)	Bo6g080200
AT1G34030	GO:0016020	C	I	40S ribosomal protein S18 (RPS18B)	Bo6g080200
AT1G34030	GO:0005515	F	II	40S ribosomal protein S18 (RPS18B)	Bo6g080200
AT1G34065	GO:0016021	C	I	SAMC2 (S-adenosylmethionine carrier 2); binding	Bo6g080290
AT1G34130	GO:0016021	C	I	STT3B (staurosporin and temperature sensitive 3-like b); oligosaccharyl transferase	Bo6g080320
AT1G34130	GO:0005783	C	I	STT3B (staurosporin and temperature sensitive 3-like b); oligosaccharyl transferase	Bo6g080320
AT1G34130	GO:0016020	C	I	STT3B (staurosporin and temperature sensitive 3-like b); oligosaccharyl transferase	Bo6g080320
AT1G34180	GO:0005634	C	I	anac016 (Arabidopsis NAC domain containing protein 16); transcription factor	Bo6g082440
AT1G34180	GO:0016021	C	I	anac016 (Arabidopsis NAC domain containing protein 16); transcription factor	Bo6g082440
AT1G34180	GO:0003677	F	II	anac016 (Arabidopsis NAC domain containing protein 16); transcription factor	Bo6g082440
AT1G34180	GO:0003700	F	II	anac016 (Arabidopsis NAC domain containing protein 16); transcription factor	Bo6g082440
AT1G34180	GO:0045893	P	II	anac016 (Arabidopsis NAC domain containing protein 16); transcription factor	Bo6g082440
AT1G34180	GO:0006355	P	II	anac016 (Arabidopsis NAC domain containing protein 16); transcription factor	Bo6g082440
AT1G34180	GO:0006351	P	II	anac016 (Arabidopsis NAC domain containing protein 16); transcription factor	Bo6g082440
AT1G34200	GO:0005576	C	I	oxidoreductase family protein	Bo6g082460
AT1G34200	GO:0016491	F	I	oxidoreductase family protein	Bo6g082460
AT1G34245	GO:0005576	C	I	Encodes a secretory peptide EPF2 expressed in proliferating cells of the stomatal lineage known as meristemoids and in guard mother cells the progenitors of stomata. Controls asymmetric cell divisions during stomatal development. EPF2 is related to EPF1 also involved in stomatal development.	Bo6g082520
AT1G34245	GO:0019901	F	II	Encodes a secretory peptide EPF2 expressed in proliferating cells of the stomatal lineage known as meristemoids and in guard mother cells the progenitors of stomata. Controls asymmetric cell divisions during stomatal development. EPF2 is related to EPF1 also involved in stomatal development.	Bo6g082520
AT1G34260	GO:0005634	C	I	phosphatidylinositol-4-phosphate 5-kinase family protein	Bo6g082540
AT1G34260	GO:0005524	F	I	phosphatidylinositol-4-phosphate 5-kinase family protein	Bo6g082540
AT1G34260	GO:0042147	P	II	phosphatidylinositol-4-phosphate 5-kinase family protein	Bo6g082540
AT1G34270	GO:0016021	C	I	exostosin family protein	Bo6g082550
AT1G34270	GO:0016020	C	I	exostosin family protein	Bo6g082550
AT1G34270	GO:0005794	C	II	exostosin family protein	Bo6g082550
AT1G34270	GO:0003824	F	I	exostosin family protein	Bo6g082550
AT1G34270	GO:0016757	F	I	exostosin family protein	Bo6g082550
AT1G34270	GO:0006486	P	I	exostosin family protein	Bo6g082550
AT1G34300	GO:0016021	C	I	lectin protein kinase family protein	Bo6g082580
AT1G34300	GO:0030246	F	I	lectin protein kinase family protein	Bo6g082580
AT1G34300	GO:0005524	F	I	lectin protein kinase family protein	Bo6g082580
AT1G34300	GO:0048544	P	I	lectin protein kinase family protein	Bo6g082580
AT1G34340	GO:0016021	C	I	esterase/lipase/thioesterase family protein	Bo6g082600
AT1G34340	GO:0003824	F	I	esterase/lipase/thioesterase family protein	Bo6g082600
AT1G34350	GO:0005634	C	I	unknown protein	Bo6g082620
AT1G34350	GO:0005783	C	I	unknown protein	Bo6g082620
AT1G34350	GO:0009860	P	II	unknown protein	Bo6g082620
AT1G34350	GO:0009846	P	I	unknown protein	Bo6g082620
AT1G34355	GO:0005634	C	I	forkhead-associated domain-containing protein / FHA domain-containing protein	Bo6g082630
AT1G34355	GO:0009555	P	II	forkhead-associated domain-containing protein / FHA domain-containing protein	Bo6g082630
AT1G34370	GO:0005634	C	I	STOP1 (sensitive to proton rhizotoxicity 1); nucleic acid binding / transcription factor/ zinc ion binding	Bo6g082670
AT1G34370	GO:0046872	F	I	STOP1 (sensitive to proton rhizotoxicity 1); nucleic acid binding / transcription factor/ zinc ion binding	Bo6g082670
AT1G34370	GO:0003700	F	II	STOP1 (sensitive to proton rhizotoxicity 1); nucleic acid binding / transcription factor/ zinc ion binding	Bo6g082670
AT1G34370	GO:0008270	F	II	STOP1 (sensitive to proton rhizotoxicity 1); nucleic acid binding / transcription factor/ zinc ion binding	Bo6g082670
AT1G34370	GO:0006355	P	II	STOP1 (sensitive to proton rhizotoxicity 1); nucleic acid binding / transcription factor/ zinc ion binding	Bo6g082670
AT1G34370	GO:0006351	P	II	STOP1 (sensitive to proton rhizotoxicity 1); nucleic acid binding / transcription factor/ zinc ion binding	Bo6g082670
AT1G34380	GO:0005634	C	I	5'-3' exonuclease family protein	Bo6g082680
AT1G34380	GO:0005737	C	I	5'-3' exonuclease family protein	Bo6g082680
AT1G34380	GO:0003677	F	II	5'-3' exonuclease family protein	Bo6g082680
AT1G34380	GO:0003887	F	I	5'-3' exonuclease family protein	Bo6g082680
AT1G34380	GO:0003824	F	I	5'-3' exonuclease family protein	Bo6g082680
AT1G34420	GO:0016021	C	I	leucine-rich repeat family protein / protein kinase family protein	Bo6g082690
AT1G34420	GO:0005524	F	I	leucine-rich repeat family protein / protein kinase family protein	Bo6g082690
AT1G34430	GO:0006096	P	II	EMB3003 (embryo defective 3003); acyltransferase/ dihydrolipoyllysine-residue acetyltransferase/ protein binding	Bo6g082700
AT1G34550	GO:0005634	C	I	EMB2756 (EMBRYO DEFECTIVE 2756)	Bo6g082710
AT1G34550	GO:0016757	F	I	EMB2756 (EMBRYO DEFECTIVE 2756)	Bo6g082710
AT1G34630	GO:0016021	C	I	unknown protein	Bo6g082740
AT1G34630	GO:0005634	C	I	unknown protein	Bo6g082740
AT1G34670	GO:0005634	C	I	AtMYB93 (myb domain protein 93); DNA binding / transcription factor	Bo6g082760
AT1G34670	GO:0005737	C	I	AtMYB93 (myb domain protein 93); DNA binding / transcription factor	Bo6g082760
AT1G34670	GO:0044212	F	II	AtMYB93 (myb domain protein 93); DNA binding / transcription factor	Bo6g082760
AT1G34670	GO:0005515	F	II	AtMYB93 (myb domain protein 93); DNA binding / transcription factor	Bo6g082760
AT1G34670	GO:0043565	F	II	AtMYB93 (myb domain protein 93); DNA binding / transcription factor	Bo6g082760
AT1G34670	GO:0001135	F	II	AtMYB93 (myb domain protein 93); DNA binding / transcription factor	Bo6g082760
AT1G34670	GO:0003700	F	II	AtMYB93 (myb domain protein 93); DNA binding / transcription factor	Bo6g082760
AT1G34670	GO:0003677	F	II	AtMYB93 (myb domain protein 93); DNA binding / transcription factor	Bo6g082760
AT1G34670	GO:0000981	F	II	AtMYB93 (myb domain protein 93); DNA binding / transcription factor	Bo6g082760
AT1G34670	GO:0006357	P	II	AtMYB93 (myb domain protein 93); DNA binding / transcription factor	Bo6g082760
AT1G34670	GO:0009737	P	II	AtMYB93 (myb domain protein 93); DNA binding / transcription factor	Bo6g082760
AT1G34670	GO:0040008	P	II	AtMYB93 (myb domain protein 93); DNA binding / transcription factor	Bo6g082760
AT1G34670	GO:0006351	P	II	AtMYB93 (myb domain protein 93); DNA binding / transcription factor	Bo6g082760
AT1G34670	GO:0006355	P	II	AtMYB93 (myb domain protein 93); DNA binding / transcription factor	Bo6g082760
AT1G34670	GO:0030154	P	II	AtMYB93 (myb domain protein 93); DNA binding / transcription factor	Bo6g082760
AT1G34670	GO:0009733	P	II	AtMYB93 (myb domain protein 93); DNA binding / transcription factor	Bo6g082760
AT1G34750	GO:0005634	C	I	protein phosphatase 2C putative / PP2C putative	Bo6g082790
AT1G34750	GO:0004722	F	II	protein phosphatase 2C putative / PP2C putative	Bo6g082790
AT1G34750	GO:0046872	F	I	protein phosphatase 2C putative / PP2C putative	Bo6g082790
AT1G34750	GO:0006470	P	II	protein phosphatase 2C putative / PP2C putative	Bo6g082790
AT1G34790	GO:0005634	C	I	TT1 (transparent testa 1); transcription factor	Bo6g082820
AT1G34790	GO:0046872	F	I	TT1 (transparent testa 1); transcription factor	Bo6g082820
AT1G34790	GO:0003700	F	II	TT1 (transparent testa 1); transcription factor	Bo6g082820
AT1G34790	GO:0006355	P	II	TT1 (transparent testa 1); transcription factor	Bo6g082820
AT1G34790	GO:0006351	P	II	TT1 (transparent testa 1); transcription factor	Bo6g082820
AT1G35330	GO:0016021	C	I	zinc finger (C3HC4-type RING finger) family protein	Bo6g083080
AT1G35330	GO:0005576	C	I	zinc finger (C3HC4-type RING finger) family protein	Bo6g083080
AT1G35330	GO:0008270	F	II	zinc finger (C3HC4-type RING finger) family protein	Bo6g083080
AT1G35340	GO:0005634	C	I	ATP-dependent protease La (LON) domain-containing protein	Bo6g083120
AT1G35340	GO:0006508	P	I	ATP-dependent protease La (LON) domain-containing protein	Bo6g083120
AT1G35730	GO:0005737	C	I	APUM9 (Arabidopsis Pumilio 9); RNA binding / binding	Bo6g082470
AT1G35730	GO:0003723	F	I	APUM9 (Arabidopsis Pumilio 9); RNA binding / binding	Bo6g082470
AT1G43620	GO:0005634	C	I	UDP-glucose:sterol glucosyltransferase putative	Bo6g125830
AT1G43620	GO:0080044	F	I	UDP-glucose:sterol glucosyltransferase putative	Bo6g125830
AT1G43620	GO:0016757	F	I	UDP-glucose:sterol glucosyltransferase putative	Bo6g125830
AT1G43620	GO:0080043	F	I	UDP-glucose:sterol glucosyltransferase putative	Bo6g125830
AT1G43620	GO:0016125	P	I	UDP-glucose:sterol glucosyltransferase putative	Bo6g125830
AT1G43620	GO:0005975	P	I	UDP-glucose:sterol glucosyltransferase putative	Bo6g125830
AT1G43620	GO:0016126	P	I	UDP-glucose:sterol glucosyltransferase putative	Bo6g125830
AT1G43690	GO:0005829	C	II	ubiquitin interaction motif-containing protein	Bo6g125820
AT1G43690	GO:0005634	C	I	ubiquitin interaction motif-containing protein	Bo6g125820
AT1G43850	GO:0005634	C	I	SEU (seuss); DNA binding / protein binding / protein heterodimerization/ transcription cofactor	Bo6g125730
AT1G43850	GO:0005515	F	II	SEU (seuss); DNA binding / protein binding / protein heterodimerization/ transcription cofactor	Bo6g125730
AT1G43850	GO:0003677	F	II	SEU (seuss); DNA binding / protein binding / protein heterodimerization/ transcription cofactor	Bo6g125730
AT1G43850	GO:0006974	P	I	SEU (seuss); DNA binding / protein binding / protein heterodimerization/ transcription cofactor	Bo6g125730
AT1G43850	GO:0030154	P	II	SEU (seuss); DNA binding / protein binding / protein heterodimerization/ transcription cofactor	Bo6g125730
AT1G43850	GO:0006355	P	II	SEU (seuss); DNA binding / protein binding / protein heterodimerization/ transcription cofactor	Bo6g125730
AT1G43850	GO:0009624	P	I	SEU (seuss); DNA binding / protein binding / protein heterodimerization/ transcription cofactor	Bo6g125730
AT1G43850	GO:0009733	P	II	SEU (seuss); DNA binding / protein binding / protein heterodimerization/ transcription cofactor	Bo6g125730
AT1G43850	GO:0009620	P	I	SEU (seuss); DNA binding / protein binding / protein heterodimerization/ transcription cofactor	Bo6g125730
AT1G43850	GO:0009617	P	I	SEU (seuss); DNA binding / protein binding / protein heterodimerization/ transcription cofactor	Bo6g125730
AT1G43850	GO:0006351	P	II	SEU (seuss); DNA binding / protein binding / protein heterodimerization/ transcription cofactor	Bo6g125730
AT1G43850	GO:0006979	P	I	SEU (seuss); DNA binding / protein binding / protein heterodimerization/ transcription cofactor	Bo6g125730
AT1G43860	GO:0005737	C	I	transcription factor	Bo6g125720
AT1G43860	GO:0008270	F	II	transcription factor	Bo6g125720
AT1G43860	GO:0003700	F	II	transcription factor	Bo6g125720
AT1G43860	GO:0042254	P	II	transcription factor	Bo6g125720
AT1G43860	GO:0006355	P	II	transcription factor	Bo6g125720
AT1G43890	GO:0005794	C	II	ATRAB18 (ARABIDOPSIS RAB GTPASE HOMOLOG B18); GTP binding	Bo6g124700
AT1G43890	GO:0015031	P	II	ATRAB18 (ARABIDOPSIS RAB GTPASE HOMOLOG B18); GTP binding	Bo6g124700
AT1G43910	GO:0005794	C	II	AAA-type ATPase family protein	Bo6g124690
AT1G43910	GO:0005783	C	I	AAA-type ATPase family protein	Bo6g124690
AT1G43910	GO:0016887	F	I	AAA-type ATPase family protein	Bo6g124690
AT1G43910	GO:0005524	F	I	AAA-type ATPase family protein	Bo6g124690
AT1G43910	GO:0009737	P	II	AAA-type ATPase family protein	Bo6g124690
AT1G44100	GO:0016021	C	I	AAP5; amino acid transmembrane transporter/ basic amino acid transmembrane transporter	Bo6g123630
AT1G44100	GO:0016020	C	I	AAP5; amino acid transmembrane transporter/ basic amino acid transmembrane transporter	Bo6g123630
AT1G44100	GO:0015171	F	I	AAP5; amino acid transmembrane transporter/ basic amino acid transmembrane transporter	Bo6g123630
AT1G44100	GO:0015293	F	I	AAP5; amino acid transmembrane transporter/ basic amino acid transmembrane transporter	Bo6g123630
AT1G44130	GO:0009505	C	I	nucellin protein putative	Bo6g123590
AT1G44130	GO:0005794	C	II	nucellin protein putative	Bo6g123590
AT1G44130	GO:0005576	C	I	nucellin protein putative	Bo6g123590
AT1G44160	GO:0005737	C	I	DNAJ chaperone C-terminal domain-containing protein	Bo6g123560
AT1G44318	GO:0005829	C	II	hemb2; catalytic/ metal ion binding / porphobilinogen synthase	Bo6g123520
AT1G44318	GO:0008270	F	II	hemb2; catalytic/ metal ion binding / porphobilinogen synthase	Bo6g123520
AT1G44318	GO:0015995	P	II	hemb2; catalytic/ metal ion binding / porphobilinogen synthase	Bo6g123520
AT1G44350	GO:0005576	C	I	ILL6; IAA-amino acid conjugate hydrolase/ metallopeptidase	Bo6g123500
AT1G44350	GO:0046872	F	I	ILL6; IAA-amino acid conjugate hydrolase/ metallopeptidase	Bo6g123500
AT1G44350	GO:0006508	P	I	ILL6; IAA-amino acid conjugate hydrolase/ metallopeptidase	Bo6g123500
AT1G44350	GO:0009753	P	II	ILL6; IAA-amino acid conjugate hydrolase/ metallopeptidase	Bo6g123500
AT1G44446	GO:0042651	C	I	CH1 (CHLORINA 1); chlorophyllide a oxygenase	Bo6g123430
AT1G44446	GO:0051537	F	I	CH1 (CHLORINA 1); chlorophyllide a oxygenase	Bo6g123430
AT1G44446	GO:0016705	F	I	CH1 (CHLORINA 1); chlorophyllide a oxygenase	Bo6g123430
AT1G44446	GO:0005506	F	I	CH1 (CHLORINA 1); chlorophyllide a oxygenase	Bo6g123430
AT1G44446	GO:0015995	P	II	CH1 (CHLORINA 1); chlorophyllide a oxygenase	Bo6g123430
AT1G44446	GO:0055114	P	I	CH1 (CHLORINA 1); chlorophyllide a oxygenase	Bo6g123430
AT1G44575	GO:0016021	C	I	NPQ4 (NONPHOTOCHEMICAL QUENCHING); chlorophyll binding / xanthophyll binding	Bo6g123420
AT1G44575	GO:0016020	C	I	NPQ4 (NONPHOTOCHEMICAL QUENCHING); chlorophyll binding / xanthophyll binding	Bo6g123420
AT1G44575	GO:0016168	F	I	NPQ4 (NONPHOTOCHEMICAL QUENCHING); chlorophyll binding / xanthophyll binding	Bo6g123420
AT1G44575	GO:0015979	P	II	NPQ4 (NONPHOTOCHEMICAL QUENCHING); chlorophyll binding / xanthophyll binding	Bo6g123420
AT1G44575	GO:0080167	P	II	NPQ4 (NONPHOTOCHEMICAL QUENCHING); chlorophyll binding / xanthophyll binding	Bo6g123420
AT1G44575	GO:0055085	P	I	NPQ4 (NONPHOTOCHEMICAL QUENCHING); chlorophyll binding / xanthophyll binding	Bo6g123420
AT1G44608	GO:0005634	C	I	unknown protein	Bo6g123360
AT1G44750	GO:0016021	C	I	ATPUP11; purine transmembrane transporter	Bo6g123340
AT1G44750	GO:0016020	C	I	ATPUP11; purine transmembrane transporter	Bo6g123340
AT1G44770	GO:0003746	F	I	unknown protein	Bo6g123310
AT1G44770	GO:0006414	P	I	unknown protein	Bo6g123310
AT1G44780	GO:0005634	C	I	unknown protein	Bo6g123300
AT1G44780	GO:0006413	P	I	unknown protein	Bo6g123300
AT1G44790	GO:0005829	C	II	ChaC-like family protein	Bo6g123290
AT1G44790	GO:0005737	C	I	ChaC-like family protein	Bo6g123290
AT1G44790	GO:0016829	F	I	ChaC-like family protein	Bo6g123290
AT1G44820	GO:0005783	C	I	aminoacylase putative / N-acyl-L-amino-acid amidohydrolase putative	Bo6g123220
AT1G44830	GO:0005634	C	I	AP2 domain-containing transcription factor TINY putative	Bo6g122210
AT1G44830	GO:0043565	F	II	AP2 domain-containing transcription factor TINY putative	Bo6g122210
AT1G44830	GO:0003700	F	II	AP2 domain-containing transcription factor TINY putative	Bo6g122210
AT1G44830	GO:0003677	F	II	AP2 domain-containing transcription factor TINY putative	Bo6g122210
AT1G44830	GO:0009873	P	II	AP2 domain-containing transcription factor TINY putative	Bo6g122210
AT1G44830	GO:0045893	P	II	AP2 domain-containing transcription factor TINY putative	Bo6g122210
AT1G44830	GO:0006355	P	II	AP2 domain-containing transcription factor TINY putative	Bo6g122210
AT1G44830	GO:0006351	P	II	AP2 domain-containing transcription factor TINY putative	Bo6g122210
AT1G44835	GO:0005737	C	I	YbaK/prolyl-tRNA synthetase family protein	Bo6g122200
AT1G44835	GO:0005829	C	II	YbaK/prolyl-tRNA synthetase family protein	Bo6g122200
AT1G44890	GO:0009555	P	II	unknown protein	Bo6g121180
AT1G44900	GO:0005634	C	I	ATP binding / DNA binding / DNA-dependent ATPase	Bo6g121170
AT1G44900	GO:0005829	C	II	ATP binding / DNA binding / DNA-dependent ATPase	Bo6g121170
AT1G44900	GO:0046872	F	I	ATP binding / DNA binding / DNA-dependent ATPase	Bo6g121170
AT1G44900	GO:0003677	F	II	ATP binding / DNA binding / DNA-dependent ATPase	Bo6g121170
AT1G44900	GO:0005524	F	I	ATP binding / DNA binding / DNA-dependent ATPase	Bo6g121170
AT1G44900	GO:0008094	F	I	ATP binding / DNA binding / DNA-dependent ATPase	Bo6g121170
AT1G44900	GO:0005515	F	II	ATP binding / DNA binding / DNA-dependent ATPase	Bo6g121170
AT1G44900	GO:0008283	P	II	ATP binding / DNA binding / DNA-dependent ATPase	Bo6g121170
AT1G44900	GO:0048364	P	II	ATP binding / DNA binding / DNA-dependent ATPase	Bo6g121170
AT1G44900	GO:0016032	P	II	ATP binding / DNA binding / DNA-dependent ATPase	Bo6g121170
AT1G45233	GO:0003729	F	II	unknown protein	Bo6g119870
AT1G45249	GO:0005634	C	I	ABF2 (ABSCISIC ACID RESPONSIVE ELEMENTS-BINDING FACTOR 2); DNA binding / protein binding / transcription activator/ transcription factor	Bo6g119860
AT1G45249	GO:0003677	F	II	ABF2 (ABSCISIC ACID RESPONSIVE ELEMENTS-BINDING FACTOR 2); DNA binding / protein binding / transcription activator/ transcription factor	Bo6g119860
AT1G45249	GO:0005515	F	II	ABF2 (ABSCISIC ACID RESPONSIVE ELEMENTS-BINDING FACTOR 2); DNA binding / protein binding / transcription activator/ transcription factor	Bo6g119860
AT1G45249	GO:0003700	F	II	ABF2 (ABSCISIC ACID RESPONSIVE ELEMENTS-BINDING FACTOR 2); DNA binding / protein binding / transcription activator/ transcription factor	Bo6g119860
AT1G45249	GO:0045893	P	II	ABF2 (ABSCISIC ACID RESPONSIVE ELEMENTS-BINDING FACTOR 2); DNA binding / protein binding / transcription activator/ transcription factor	Bo6g119860
AT1G45249	GO:0009737	P	II	ABF2 (ABSCISIC ACID RESPONSIVE ELEMENTS-BINDING FACTOR 2); DNA binding / protein binding / transcription activator/ transcription factor	Bo6g119860
AT1G45249	GO:0009738	P	II	ABF2 (ABSCISIC ACID RESPONSIVE ELEMENTS-BINDING FACTOR 2); DNA binding / protein binding / transcription activator/ transcription factor	Bo6g119860
AT1G45249	GO:0006355	P	II	ABF2 (ABSCISIC ACID RESPONSIVE ELEMENTS-BINDING FACTOR 2); DNA binding / protein binding / transcription activator/ transcription factor	Bo6g119860
AT1G45249	GO:0006351	P	II	ABF2 (ABSCISIC ACID RESPONSIVE ELEMENTS-BINDING FACTOR 2); DNA binding / protein binding / transcription activator/ transcription factor	Bo6g119860
AT1G45688	GO:0016021	C	I	unknown protein	Bo6g119820
AT1G45688	GO:0005802	C	II	unknown protein	Bo6g119820
AT1G45688	GO:0005515	F	II	unknown protein	Bo6g119820
AT1G45688	GO:0008017	F	II	unknown protein	Bo6g119820
AT1G45976	GO:0005634	C	I	SBP1 (s-ribonuclease binding protein 1); protein binding / zinc ion binding	Bo6g119800
AT1G47128	GO:0048046	C	I	RD21 (responsive to dehydration 21); cysteine-type endopeptidase/ cysteine-type peptidase	Bo6g118700
AT1G47128	GO:0005576	C	I	RD21 (responsive to dehydration 21); cysteine-type endopeptidase/ cysteine-type peptidase	Bo6g118700
AT1G47128	GO:0005794	C	II	RD21 (responsive to dehydration 21); cysteine-type endopeptidase/ cysteine-type peptidase	Bo6g118700
AT1G47128	GO:0008234	F	I	RD21 (responsive to dehydration 21); cysteine-type endopeptidase/ cysteine-type peptidase	Bo6g118700
AT1G47128	GO:0005515	F	II	RD21 (responsive to dehydration 21); cysteine-type endopeptidase/ cysteine-type peptidase	Bo6g118700
AT1G47128	GO:0006508	P	I	RD21 (responsive to dehydration 21); cysteine-type endopeptidase/ cysteine-type peptidase	Bo6g118700
AT1G47128	GO:0050832	P	I	RD21 (responsive to dehydration 21); cysteine-type endopeptidase/ cysteine-type peptidase	Bo6g118700
AT1G47200	GO:0005634	C	I	WPP2	Bo6g118600
AT1G47200	GO:0005794	C	II	WPP2	Bo6g118600
AT1G47200	GO:0005829	C	II	WPP2	Bo6g118600
AT1G47210	GO:0005737	C	I	cyclin family protein	Bo6g118580
AT1G47210	GO:0005634	C	I	cyclin family protein	Bo6g118580
AT1G47210	GO:0051301	P	I	cyclin family protein	Bo6g118580
AT1G47290	GO:0016020	C	I	AT3BETAHSD/D1 (3BETA-HYDROXYSTEROID-DEHYDROGENASE/DECARBOXYLASE ISOFORM 1); 3-beta-hydroxy-delta5-steroid dehydrogenase/ sterol-4-alpha-carboxylate 3-dehydrogenase (decarboxylating)	Bo6g117530
AT1G47380	GO:0005829	C	II	protein phosphatase 2C-related / PP2C-related	Bo6g117500
AT1G47380	GO:0004722	F	II	protein phosphatase 2C-related / PP2C-related	Bo6g117500
AT1G47380	GO:0046872	F	I	protein phosphatase 2C-related / PP2C-related	Bo6g117500
AT1G47380	GO:0006470	P	II	protein phosphatase 2C-related / PP2C-related	Bo6g117500
AT1G47510	GO:0005737	C	I	5PTASE11 (INOSITOL POLYPHOSPHATE 5-PHOSPHATASE 11); hydrolase/ phosphatidylinositol-345-trisphosphate 5-phosphatase/ phosphatidylinositol-35-bisphosphate 5-phosphatase/ phosphatidylinositol-45-bisphosphate 5-phosphatase	Bo6g116410
AT1G47510	GO:0016787	F	I	5PTASE11 (INOSITOL POLYPHOSPHATE 5-PHOSPHATASE 11); hydrolase/ phosphatidylinositol-345-trisphosphate 5-phosphatase/ phosphatidylinositol-35-bisphosphate 5-phosphatase/ phosphatidylinositol-45-bisphosphate 5-phosphatase	Bo6g116410
AT1G47510	GO:0009737	P	II	5PTASE11 (INOSITOL POLYPHOSPHATE 5-PHOSPHATASE 11); hydrolase/ phosphatidylinositol-345-trisphosphate 5-phosphatase/ phosphatidylinositol-35-bisphosphate 5-phosphatase/ phosphatidylinositol-45-bisphosphate 5-phosphatase	Bo6g116410
AT1G47510	GO:0009753	P	II	5PTASE11 (INOSITOL POLYPHOSPHATE 5-PHOSPHATASE 11); hydrolase/ phosphatidylinositol-345-trisphosphate 5-phosphatase/ phosphatidylinositol-35-bisphosphate 5-phosphatase/ phosphatidylinositol-45-bisphosphate 5-phosphatase	Bo6g116410
AT1G47510	GO:0009733	P	II	5PTASE11 (INOSITOL POLYPHOSPHATE 5-PHOSPHATASE 11); hydrolase/ phosphatidylinositol-345-trisphosphate 5-phosphatase/ phosphatidylinositol-35-bisphosphate 5-phosphatase/ phosphatidylinositol-45-bisphosphate 5-phosphatase	Bo6g116410
AT1G47530	GO:0016021	C	I	ripening-responsive protein putative	Bo6g116400
AT1G47530	GO:0016020	C	I	ripening-responsive protein putative	Bo6g116400
AT1G47530	GO:0015297	F	I	ripening-responsive protein putative	Bo6g116400
AT1G47530	GO:0005215	F	I	ripening-responsive protein putative	Bo6g116400
AT1G47530	GO:0006855	P	I	ripening-responsive protein putative	Bo6g116400
AT1G47550	GO:0009524	C	II	unknown protein	Bo6g116390
AT1G47550	GO:0005856	C	II	unknown protein	Bo6g116390
AT1G47550	GO:0005829	C	II	unknown protein	Bo6g116390
AT1G47550	GO:0005515	F	II	unknown protein	Bo6g116390
AT1G47550	GO:0006887	P	I	unknown protein	Bo6g116390
AT1G47550	GO:0048868	P	II	unknown protein	Bo6g116390
AT1G47640	GO:0005794	C	II	unknown protein	Bo6g116370
AT1G47640	GO:0016021	C	I	unknown protein	Bo6g116370
AT1G47655	GO:0005634	C	I	Dof-type zinc finger domain-containing protein	Bo6g116360
AT1G47655	GO:0046872	F	I	Dof-type zinc finger domain-containing protein	Bo6g116360
AT1G47655	GO:0003700	F	II	Dof-type zinc finger domain-containing protein	Bo6g116360
AT1G47655	GO:0003677	F	II	Dof-type zinc finger domain-containing protein	Bo6g116360
AT1G47655	GO:0006355	P	II	Dof-type zinc finger domain-containing protein	Bo6g116360
AT1G47655	GO:0006351	P	II	Dof-type zinc finger domain-containing protein	Bo6g116360
AT1G47710	GO:0005576	C	I	serpin putative / serine protease inhibitor putative	Bo6g116320
AT1G47710	GO:0048046	C	I	serpin putative / serine protease inhibitor putative	Bo6g116320
AT1G47710	GO:0005737	C	I	serpin putative / serine protease inhibitor putative	Bo6g116320
AT1G47710	GO:0005515	F	II	serpin putative / serine protease inhibitor putative	Bo6g116320
AT1G47710	GO:0006508	P	I	serpin putative / serine protease inhibitor putative	Bo6g116320
AT1G47813	GO:0005575	C	I	unknown protein	Bo6g116260
AT1G47830	GO:0005794	C	II	clathrin coat assembly protein putative	Bo6g116250
AT1G47830	GO:0006897	P	II	clathrin coat assembly protein putative	Bo6g116250
AT1G47830	GO:0006886	P	II	clathrin coat assembly protein putative	Bo6g116250
AT1G47830	GO:0015031	P	II	clathrin coat assembly protein putative	Bo6g116250
AT1G47840	GO:0005829	C	II	HXK3 (HEXOKINASE 3); ATP binding / fructokinase/ glucokinase/ hexokinase	Bo6g116220
AT1G47840	GO:0005524	F	I	HXK3 (HEXOKINASE 3); ATP binding / fructokinase/ glucokinase/ hexokinase	Bo6g116220
AT1G47840	GO:0006970	P	II	HXK3 (HEXOKINASE 3); ATP binding / fructokinase/ glucokinase/ hexokinase	Bo6g116220
AT1G47840	GO:0006096	P	II	HXK3 (HEXOKINASE 3); ATP binding / fructokinase/ glucokinase/ hexokinase	Bo6g116220
AT1G47900	GO:0005737	C	I	unknown protein	Bo6g116150
AT1G47960	GO:0005576	C	I	C/VIF1 (CELL WALL / VACUOLAR INHIBITOR OF FRUCTOSIDASE 1); enzyme inhibitor/ pectinesterase/ pectinesterase inhibitor	Bo6g116110
AT1G47970	GO:0005829	C	II	unknown protein	Bo6g116100
AT1G47980	GO:0005576	C	I	unknown protein	Bo6g116070
AT1G48030	GO:0048046	C	I	mtLPD1 (mitochondrial lipoamide dehydrogenase 1); ATP binding / dihydrolipoyl dehydrogenase	Bo6g116000
AT1G48030	GO:0005747	C	II	mtLPD1 (mitochondrial lipoamide dehydrogenase 1); ATP binding / dihydrolipoyl dehydrogenase	Bo6g116000
AT1G48030	GO:0005759	C	II	mtLPD1 (mitochondrial lipoamide dehydrogenase 1); ATP binding / dihydrolipoyl dehydrogenase	Bo6g116000
AT1G48030	GO:0005524	F	I	mtLPD1 (mitochondrial lipoamide dehydrogenase 1); ATP binding / dihydrolipoyl dehydrogenase	Bo6g116000
AT1G48030	GO:0009055	F	I	mtLPD1 (mitochondrial lipoamide dehydrogenase 1); ATP binding / dihydrolipoyl dehydrogenase	Bo6g116000
AT1G48030	GO:0050897	F	I	mtLPD1 (mitochondrial lipoamide dehydrogenase 1); ATP binding / dihydrolipoyl dehydrogenase	Bo6g116000
AT1G48030	GO:0050660	F	I	mtLPD1 (mitochondrial lipoamide dehydrogenase 1); ATP binding / dihydrolipoyl dehydrogenase	Bo6g116000
AT1G48030	GO:0005507	F	I	mtLPD1 (mitochondrial lipoamide dehydrogenase 1); ATP binding / dihydrolipoyl dehydrogenase	Bo6g116000
AT1G48030	GO:0008270	F	II	mtLPD1 (mitochondrial lipoamide dehydrogenase 1); ATP binding / dihydrolipoyl dehydrogenase	Bo6g116000
AT1G48030	GO:0045454	P	II	mtLPD1 (mitochondrial lipoamide dehydrogenase 1); ATP binding / dihydrolipoyl dehydrogenase	Bo6g116000
AT1G48030	GO:0009416	P	II	mtLPD1 (mitochondrial lipoamide dehydrogenase 1); ATP binding / dihydrolipoyl dehydrogenase	Bo6g116000
AT1G48040	GO:0004722	F	II	catalytic/ protein serine/threonine phosphatase	Bo6g115990
AT1G48040	GO:0046872	F	I	catalytic/ protein serine/threonine phosphatase	Bo6g115990
AT1G48040	GO:0006470	P	II	catalytic/ protein serine/threonine phosphatase	Bo6g115990
AT1G48090	GO:0035091	F	II	phosphoinositide binding	Bo6g115950
AT1G48090	GO:0007165	P	I	phosphoinositide binding	Bo6g115950
AT1G48100	GO:0005576	C	I	glycoside hydrolase family 28 protein / polygalacturonase (pectinase) family protein	Bo6g115920
AT1G48100	GO:0005975	P	I	glycoside hydrolase family 28 protein / polygalacturonase (pectinase) family protein	Bo6g115920
AT1G48110	GO:0005634	C	I	ECT7 (evolutionarily conserved C-terminal region 7)	Bo6g115910
AT1G48110	GO:0003729	F	II	ECT7 (evolutionarily conserved C-terminal region 7)	Bo6g115910
AT1G48120	GO:0005634	C	I	calcineurin-like phosphoesterase family protein	Bo6g115900
AT1G48120	GO:0004722	F	II	calcineurin-like phosphoesterase family protein	Bo6g115900
AT1G48120	GO:0004721	F	II	calcineurin-like phosphoesterase family protein	Bo6g115900
AT1G48120	GO:0046872	F	I	calcineurin-like phosphoesterase family protein	Bo6g115900
AT1G48170	GO:0000502	C	II	unknown protein	Bo6g115800
AT1G48175	GO:0016787	F	I	emb2191 (embryo defective 2191); catalytic/ hydrolase/ zinc ion binding	Bo6g115790
AT1G48175	GO:0008270	F	II	emb2191 (embryo defective 2191); catalytic/ hydrolase/ zinc ion binding	Bo6g115790
AT1G48175	GO:0009451	P	I	emb2191 (embryo defective 2191); catalytic/ hydrolase/ zinc ion binding	Bo6g115790
AT1G48230	GO:0005768	C	II	phosphate translocator-related	Bo6g115760
AT1G48230	GO:0016021	C	I	phosphate translocator-related	Bo6g115760
AT1G48230	GO:0005802	C	II	phosphate translocator-related	Bo6g115760
AT1G48230	GO:0005794	C	II	phosphate translocator-related	Bo6g115760
AT1G48230	GO:0008643	P	II	phosphate translocator-related	Bo6g115760
AT1G48260	GO:0005634	C	I	CIPK17 (CBL-INTERACTING PROTEIN KINASE 17); ATP binding / kinase/ protein kinase/ protein serine/threonine kinase	Bo6g115730
AT1G48260	GO:0005737	C	I	CIPK17 (CBL-INTERACTING PROTEIN KINASE 17); ATP binding / kinase/ protein kinase/ protein serine/threonine kinase	Bo6g115730
AT1G48260	GO:0005524	F	I	CIPK17 (CBL-INTERACTING PROTEIN KINASE 17); ATP binding / kinase/ protein kinase/ protein serine/threonine kinase	Bo6g115730
AT1G48260	GO:0035556	P	II	CIPK17 (CBL-INTERACTING PROTEIN KINASE 17); ATP binding / kinase/ protein kinase/ protein serine/threonine kinase	Bo6g115730
AT1G48260	GO:0007165	P	I	CIPK17 (CBL-INTERACTING PROTEIN KINASE 17); ATP binding / kinase/ protein kinase/ protein serine/threonine kinase	Bo6g115730
AT1G48270	GO:0005794	C	II	GCR1 (G-PROTEIN-COUPLED RECEPTOR 1); G-protein coupled receptor	Bo6g114680
AT1G48270	GO:0005515	F	II	GCR1 (G-PROTEIN-COUPLED RECEPTOR 1); G-protein coupled receptor	Bo6g114680
AT1G48270	GO:0009788	P	II	GCR1 (G-PROTEIN-COUPLED RECEPTOR 1); G-protein coupled receptor	Bo6g114680
AT1G48270	GO:0009738	P	II	GCR1 (G-PROTEIN-COUPLED RECEPTOR 1); G-protein coupled receptor	Bo6g114680
AT1G48270	GO:0009908	P	II	GCR1 (G-PROTEIN-COUPLED RECEPTOR 1); G-protein coupled receptor	Bo6g114680
AT1G48270	GO:0007166	P	II	GCR1 (G-PROTEIN-COUPLED RECEPTOR 1); G-protein coupled receptor	Bo6g114680
AT1G48270	GO:0009740	P	II	GCR1 (G-PROTEIN-COUPLED RECEPTOR 1); G-protein coupled receptor	Bo6g114680
AT1G48270	GO:0009735	P	II	GCR1 (G-PROTEIN-COUPLED RECEPTOR 1); G-protein coupled receptor	Bo6g114680
AT1G48270	GO:0009742	P	II	GCR1 (G-PROTEIN-COUPLED RECEPTOR 1); G-protein coupled receptor	Bo6g114680
AT1G48270	GO:0009736	P	II	GCR1 (G-PROTEIN-COUPLED RECEPTOR 1); G-protein coupled receptor	Bo6g114680
AT1G48270	GO:0006629	P	I	GCR1 (G-PROTEIN-COUPLED RECEPTOR 1); G-protein coupled receptor	Bo6g114680
AT1G48420	GO:0005829	C	II	D-CDES (D-CYSTEINE DESULFHYDRASE); 1-aminocyclopropane-1-carboxylate deaminase/ D-cysteine desulfhydrase/ catalytic	Bo6g113570
AT1G48420	GO:0003824	F	I	D-CDES (D-CYSTEINE DESULFHYDRASE); 1-aminocyclopropane-1-carboxylate deaminase/ D-cysteine desulfhydrase/ catalytic	Bo6g113570
AT1G48420	GO:0050897	F	I	D-CDES (D-CYSTEINE DESULFHYDRASE); 1-aminocyclopropane-1-carboxylate deaminase/ D-cysteine desulfhydrase/ catalytic	Bo6g113570
AT1G48470	GO:0005737	C	I	GLN1;5 (glutamine synthetase 1;5); glutamate-ammonia ligase	Bo6g112530
AT1G48470	GO:0016021	C	I	GLN1;5 (glutamine synthetase 1;5); glutamate-ammonia ligase	Bo6g112530
AT1G48470	GO:0005524	F	I	GLN1;5 (glutamine synthetase 1;5); glutamate-ammonia ligase	Bo6g112530
AT1G48490	GO:0005634	C	I	kinase	Bo6g112520
AT1G48540	GO:0005737	C	I	leucine-rich repeat family protein	Bo6g112510
AT1G48550	GO:0005623	C	II	vacuolar protein sorting-associated protein 26 family protein / VPS26 family protein	Bo6g112500
AT1G48550	GO:0005634	C	I	vacuolar protein sorting-associated protein 26 family protein / VPS26 family protein	Bo6g112500
AT1G48550	GO:0005829	C	II	vacuolar protein sorting-associated protein 26 family protein / VPS26 family protein	Bo6g112500
AT1G48550	GO:0006886	P	II	vacuolar protein sorting-associated protein 26 family protein / VPS26 family protein	Bo6g112500
AT1G48550	GO:0042147	P	II	vacuolar protein sorting-associated protein 26 family protein / VPS26 family protein	Bo6g112500
AT1G48560	GO:0005634	C	I	unknown protein	Bo6g112440
AT1G48570	GO:0046872	F	I	zinc finger (Ran-binding) family protein	Bo6g112430
AT1G48580	GO:0005634	C	I	unknown protein	Bo6g112410
AT1G48600	GO:0005737	C	I	phosphoethanolamine N-methyltransferase 2 putative (NMT2)	Bo6g112400
AT1G48600	GO:0032259	P	I	phosphoethanolamine N-methyltransferase 2 putative (NMT2)	Bo6g112400
AT1G48630	GO:0005634	C	I	RACK1B_AT (RECEPTOR FOR ACTIVATED C KINASE 1 B); nucleotide binding	Bo6g111280
AT1G48630	GO:0005829	C	II	RACK1B_AT (RECEPTOR FOR ACTIVATED C KINASE 1 B); nucleotide binding	Bo6g111280
AT1G48630	GO:0005737	C	I	RACK1B_AT (RECEPTOR FOR ACTIVATED C KINASE 1 B); nucleotide binding	Bo6g111280
AT1G48630	GO:0000166	F	I	RACK1B_AT (RECEPTOR FOR ACTIVATED C KINASE 1 B); nucleotide binding	Bo6g111280
AT1G48630	GO:0042254	P	II	RACK1B_AT (RECEPTOR FOR ACTIVATED C KINASE 1 B); nucleotide binding	Bo6g111280
AT1G48630	GO:0071215	P	II	RACK1B_AT (RECEPTOR FOR ACTIVATED C KINASE 1 B); nucleotide binding	Bo6g111280
AT1G48630	GO:0006417	P	I	RACK1B_AT (RECEPTOR FOR ACTIVATED C KINASE 1 B); nucleotide binding	Bo6g111280
AT1G48630	GO:0048364	P	II	RACK1B_AT (RECEPTOR FOR ACTIVATED C KINASE 1 B); nucleotide binding	Bo6g111280
AT1G48630	GO:0007165	P	I	RACK1B_AT (RECEPTOR FOR ACTIVATED C KINASE 1 B); nucleotide binding	Bo6g111280
AT1G48630	GO:0004871	F	I	RACK1B_AT (RECEPTOR FOR ACTIVATED C KINASE 1 B); nucleotide binding	Bo6g111280
AT1G48635	GO:0005777	C	I	peroxin-3 family protein	Bo6g111270
AT1G48635	GO:0015031	P	II	peroxin-3 family protein	Bo6g111270
AT1G48650	GO:0004386	F	I	helicase domain-containing protein	Bo6g111230
AT1G48650	GO:0005524	F	I	helicase domain-containing protein	Bo6g111230
AT1G48660	GO:0005737	C	I	auxin-responsive GH3 family protein	Bo6g111250
AT1G48660	GO:0009733	P	II	auxin-responsive GH3 family protein	Bo6g111250
AT1G48790	GO:0005634	C	I	mov34 family protein	Bo6g111140
AT1G48790	GO:0005737	C	I	mov34 family protein	Bo6g111140
AT1G48790	GO:0046872	F	I	mov34 family protein	Bo6g111140
AT1G48870	GO:0005634	C	I	WD-40 repeat family protein	Bo6g111100
AT1G48870	GO:0005834	C	I	WD-40 repeat family protein	Bo6g111100
AT1G48870	GO:0007165	P	I	WD-40 repeat family protein	Bo6g111100
AT1G48870	GO:0004871	F	I	WD-40 repeat family protein	Bo6g111100
AT1G48880	GO:0005794	C	II	unknown protein	Bo6g111060
AT1G48880	GO:0016413	F	II	unknown protein	Bo6g111060
AT1G48900	GO:0005829	C	II	signal recognition particle 54 kDa protein 3 / SRP54 (SRP-54C)	Bo6g111050
AT1G48900	GO:0005737	C	I	signal recognition particle 54 kDa protein 3 / SRP54 (SRP-54C)	Bo6g111050
AT1G48900	GO:0003729	F	II	signal recognition particle 54 kDa protein 3 / SRP54 (SRP-54C)	Bo6g111050
AT1G48910	GO:0005575	C	I	YUC10; FAD binding / monooxygenase/ oxidoreductase	Bo6g111040
AT1G48910	GO:0050660	F	I	YUC10; FAD binding / monooxygenase/ oxidoreductase	Bo6g111040
AT1G48910	GO:0004497	F	I	YUC10; FAD binding / monooxygenase/ oxidoreductase	Bo6g111040
AT1G48910	GO:0055114	P	I	YUC10; FAD binding / monooxygenase/ oxidoreductase	Bo6g111040
AT1G48920	GO:0003677	F	II	ATNUC-L1; nucleic acid binding / nucleotide binding	Bo6g111020
AT1G48920	GO:0003729	F	II	ATNUC-L1; nucleic acid binding / nucleotide binding	Bo6g111020
AT1G48920	GO:0048364	P	II	ATNUC-L1; nucleic acid binding / nucleotide binding	Bo6g111020
AT1G48920	GO:0042254	P	II	ATNUC-L1; nucleic acid binding / nucleotide binding	Bo6g111020
AT1G48920	GO:0048366	P	II	ATNUC-L1; nucleic acid binding / nucleotide binding	Bo6g111020
AT1G48930	GO:0005576	C	I	AtGH9C1 (Arabidopsis thaliana glycosyl hydrolase 9C1); catalytic/ hydrolase hydrolyzing O-glycosyl compounds	Bo6g111010
AT1G48930	GO:0030246	F	I	AtGH9C1 (Arabidopsis thaliana glycosyl hydrolase 9C1); catalytic/ hydrolase hydrolyzing O-glycosyl compounds	Bo6g111010
AT1G48930	GO:0004553	F	I	AtGH9C1 (Arabidopsis thaliana glycosyl hydrolase 9C1); catalytic/ hydrolase hydrolyzing O-glycosyl compounds	Bo6g111010
AT1G48950	GO:0005634	C	I	zinc ion binding	Bo6g109960
AT1G48960	GO:0005575	C	I	universal stress protein (USP) family protein	Bo6g109950
AT1G48960	GO:0016787	F	I	universal stress protein (USP) family protein	Bo6g109950
AT1G48960	GO:0006950	P	II	universal stress protein (USP) family protein	Bo6g109950
AT1G49000	GO:0016021	C	I	unknown protein	Bo6g109880
AT1G49010	GO:0005634	C	I	myb family transcription factor	Bo6g108830
AT1G49010	GO:0003677	F	II	myb family transcription factor	Bo6g108830
AT1G49010	GO:0003700	F	II	myb family transcription factor	Bo6g108830
AT1G49010	GO:0005515	F	II	myb family transcription factor	Bo6g108830
AT1G49010	GO:0006351	P	II	myb family transcription factor	Bo6g108830
AT1G49010	GO:0009733	P	II	myb family transcription factor	Bo6g108830
AT1G49010	GO:0009753	P	II	myb family transcription factor	Bo6g108830
AT1G49010	GO:0009739	P	II	myb family transcription factor	Bo6g108830
AT1G49030	GO:0016021	C	I	unknown protein	Bo6g108790
AT1G49040	GO:0005634	C	I	SCD1 (STOMATAL CYTOKINESIS-DEFECTIVE 1); protein binding	Bo6g108780
AT1G49040	GO:0030136	C	II	SCD1 (STOMATAL CYTOKINESIS-DEFECTIVE 1); protein binding	Bo6g108780
AT1G49040	GO:0005515	F	II	SCD1 (STOMATAL CYTOKINESIS-DEFECTIVE 1); protein binding	Bo6g108780
AT1G49040	GO:0040008	P	II	SCD1 (STOMATAL CYTOKINESIS-DEFECTIVE 1); protein binding	Bo6g108780
AT1G49200	GO:0016021	C	I	zinc finger (C3HC4-type RING finger) family protein	Bo6g108770
AT1G49200	GO:0008270	F	II	zinc finger (C3HC4-type RING finger) family protein	Bo6g108770
AT1G49200	GO:0046872	F	I	zinc finger (C3HC4-type RING finger) family protein	Bo6g108770
AT1G49270	GO:0016021	C	I	protein kinase family protein	Bo6g108700
AT1G49270	GO:0005524	F	I	protein kinase family protein	Bo6g108700
AT1G49270	GO:0004675	F	II	protein kinase family protein	Bo6g108700
AT1G49270	GO:0007166	P	II	protein kinase family protein	Bo6g108700
AT1G49290	GO:0005634	C	I	unknown protein	Bo6g108690
AT1G49310	GO:0016021	C	I	unknown protein	Bo6g108640
AT1G49320	GO:0005576	C	I	BURP domain-containing protein	Bo6g108610
AT1G49320	GO:0048316	P	II	BURP domain-containing protein	Bo6g108610
AT1G49330	GO:0005634	C	I	hydroxyproline-rich glycoprotein family protein	Bo6g108600
AT1G49340	GO:0005737	C	I	ATPI4K ALPHA; 1-phosphatidylinositol 4-kinase/ inositol or phosphatidylinositol kinase	Bo6g108590
AT1G49420	GO:0005634	C	I	metal ion binding	Bo6g108550
AT1G49420	GO:0046872	F	I	metal ion binding	Bo6g108550
AT1G49540	GO:0005634	C	I	nucleotide binding	Bo6g108480
AT1G49540	GO:0000166	F	I	nucleotide binding	Bo6g108480
AT1G49560	GO:0005634	C	I	myb family transcription factor	Bo6g108460
AT1G49560	GO:0003677	F	II	myb family transcription factor	Bo6g108460
AT1G49560	GO:0003700	F	II	myb family transcription factor	Bo6g108460
AT1G49560	GO:0006355	P	II	myb family transcription factor	Bo6g108460
AT1G49560	GO:0006351	P	II	myb family transcription factor	Bo6g108460
AT1G49590	GO:0005634	C	I	formin-binding protein-related	Bo6g108170
AT1G49590	GO:0005515	F	II	formin-binding protein-related	Bo6g108170
AT1G49590	GO:0008270	F	II	formin-binding protein-related	Bo6g108170
AT1G49590	GO:0003690	F	I	formin-binding protein-related	Bo6g108170
AT1G49590	GO:0006397	P	I	formin-binding protein-related	Bo6g108170
AT1G49600	GO:0005829	C	II	ATRBP47A (Arabidopsis thaliana RNA-binding protein 47a); RNA binding	Bo6g108430
AT1G49600	GO:0003729	F	II	ATRBP47A (Arabidopsis thaliana RNA-binding protein 47a); RNA binding	Bo6g108430
AT1G49600	GO:0003723	F	I	ATRBP47A (Arabidopsis thaliana RNA-binding protein 47a); RNA binding	Bo6g108430
AT1G49600	GO:0009735	P	II	ATRBP47A (Arabidopsis thaliana RNA-binding protein 47a); RNA binding	Bo6g108430
AT1G49620	GO:0005634	C	I	ICK5; cyclin binding / cyclin-dependent protein kinase inhibitor	Bo6g108190
AT1G49620	GO:0005515	F	II	ICK5; cyclin binding / cyclin-dependent protein kinase inhibitor	Bo6g108190
AT1G49630	GO:0005759	C	II	ATPREP2 (ARABIDOPSIS THALIANA PRESEQUENCE PROTEASE 2); catalytic/ metal ion binding / metalloendopeptidase/ metallopeptidase/ zinc ion binding	Bo6g108200
AT1G49630	GO:0004222	F	II	ATPREP2 (ARABIDOPSIS THALIANA PRESEQUENCE PROTEASE 2); catalytic/ metal ion binding / metalloendopeptidase/ metallopeptidase/ zinc ion binding	Bo6g108200
AT1G49630	GO:0046872	F	I	ATPREP2 (ARABIDOPSIS THALIANA PRESEQUENCE PROTEASE 2); catalytic/ metal ion binding / metalloendopeptidase/ metallopeptidase/ zinc ion binding	Bo6g108200
AT1G49630	GO:0006508	P	I	ATPREP2 (ARABIDOPSIS THALIANA PRESEQUENCE PROTEASE 2); catalytic/ metal ion binding / metalloendopeptidase/ metallopeptidase/ zinc ion binding	Bo6g108200
AT1G49640	GO:0005634	C	I	hydrolase	Bo6g108210
AT1G49640	GO:0052689	F	I	hydrolase	Bo6g108210
AT1G49670	GO:0005777	C	I	NQR; binding / catalytic/ oxidoreductase/ zinc ion binding	Bo6g108300
AT1G49670	GO:0005737	C	I	NQR; binding / catalytic/ oxidoreductase/ zinc ion binding	Bo6g108300
AT1G49670	GO:0016491	F	I	NQR; binding / catalytic/ oxidoreductase/ zinc ion binding	Bo6g108300
AT1G49670	GO:0008270	F	II	NQR; binding / catalytic/ oxidoreductase/ zinc ion binding	Bo6g108300
AT1G49670	GO:0006979	P	I	NQR; binding / catalytic/ oxidoreductase/ zinc ion binding	Bo6g108300
AT1G49720	GO:0005634	C	I	ABF1 (ABSCISIC ACID RESPONSIVE ELEMENT-BINDING FACTOR 1); DNA binding / protein binding / transcription activator/ transcription factor	Bo6g108350
AT1G49720	GO:0003677	F	II	ABF1 (ABSCISIC ACID RESPONSIVE ELEMENT-BINDING FACTOR 1); DNA binding / protein binding / transcription activator/ transcription factor	Bo6g108350
AT1G49720	GO:0003700	F	II	ABF1 (ABSCISIC ACID RESPONSIVE ELEMENT-BINDING FACTOR 1); DNA binding / protein binding / transcription activator/ transcription factor	Bo6g108350
AT1G49720	GO:0044212	F	II	ABF1 (ABSCISIC ACID RESPONSIVE ELEMENT-BINDING FACTOR 1); DNA binding / protein binding / transcription activator/ transcription factor	Bo6g108350
AT1G49720	GO:0043565	F	II	ABF1 (ABSCISIC ACID RESPONSIVE ELEMENT-BINDING FACTOR 1); DNA binding / protein binding / transcription activator/ transcription factor	Bo6g108350
AT1G49720	GO:0005515	F	II	ABF1 (ABSCISIC ACID RESPONSIVE ELEMENT-BINDING FACTOR 1); DNA binding / protein binding / transcription activator/ transcription factor	Bo6g108350
AT1G49720	GO:0006355	P	II	ABF1 (ABSCISIC ACID RESPONSIVE ELEMENT-BINDING FACTOR 1); DNA binding / protein binding / transcription activator/ transcription factor	Bo6g108350
AT1G49720	GO:0045893	P	II	ABF1 (ABSCISIC ACID RESPONSIVE ELEMENT-BINDING FACTOR 1); DNA binding / protein binding / transcription activator/ transcription factor	Bo6g108350
AT1G49720	GO:0009737	P	II	ABF1 (ABSCISIC ACID RESPONSIVE ELEMENT-BINDING FACTOR 1); DNA binding / protein binding / transcription activator/ transcription factor	Bo6g108350
AT1G49720	GO:0009738	P	II	ABF1 (ABSCISIC ACID RESPONSIVE ELEMENT-BINDING FACTOR 1); DNA binding / protein binding / transcription activator/ transcription factor	Bo6g108350
AT1G49720	GO:0006351	P	II	ABF1 (ABSCISIC ACID RESPONSIVE ELEMENT-BINDING FACTOR 1); DNA binding / protein binding / transcription activator/ transcription factor	Bo6g108350
AT1G49730	GO:0016021	C	I	protein kinase family protein	Bo6g108360
AT1G49730	GO:0005524	F	I	protein kinase family protein	Bo6g108360
AT1G49740	GO:0006629	P	I	phospholipase C/ phosphoric diester hydrolase	Bo6g108420
AT1G49760	GO:0005737	C	I	PAB8 (POLY(A) BINDING PROTEIN 8); RNA binding / translation initiation factor	Bo6g108180
AT1G49760	GO:0005829	C	II	PAB8 (POLY(A) BINDING PROTEIN 8); RNA binding / translation initiation factor	Bo6g108180
AT1G49760	GO:0005634	C	I	PAB8 (POLY(A) BINDING PROTEIN 8); RNA binding / translation initiation factor	Bo6g108180
AT1G49760	GO:0003723	F	I	PAB8 (POLY(A) BINDING PROTEIN 8); RNA binding / translation initiation factor	Bo6g108180
AT1G49760	GO:0005515	F	II	PAB8 (POLY(A) BINDING PROTEIN 8); RNA binding / translation initiation factor	Bo6g108180
AT1G49760	GO:0003729	F	II	PAB8 (POLY(A) BINDING PROTEIN 8); RNA binding / translation initiation factor	Bo6g108180
AT1G49760	GO:0016032	P	II	PAB8 (POLY(A) BINDING PROTEIN 8); RNA binding / translation initiation factor	Bo6g108180
AT1G49760	GO:0006417	P	I	PAB8 (POLY(A) BINDING PROTEIN 8); RNA binding / translation initiation factor	Bo6g108180
AT1G49770	GO:0005634	C	I	RGE1 (RETARDED GROWTH OF EMBRYO 1); DNA binding / transcription factor	Bo6g108440
AT1G49770	GO:0003700	F	II	RGE1 (RETARDED GROWTH OF EMBRYO 1); DNA binding / transcription factor	Bo6g108440
AT1G49770	GO:0003677	F	II	RGE1 (RETARDED GROWTH OF EMBRYO 1); DNA binding / transcription factor	Bo6g108440
AT1G49770	GO:0006355	P	II	RGE1 (RETARDED GROWTH OF EMBRYO 1); DNA binding / transcription factor	Bo6g108440
AT1G49770	GO:0006351	P	II	RGE1 (RETARDED GROWTH OF EMBRYO 1); DNA binding / transcription factor	Bo6g108440
AT1G49820	GO:0005829	C	II	ATMTK (ARABIDOPSIS THALIANA S-METHYL-5-THIORIBOSE KINASE); S-methyl-5-thioribose kinase	Bo6g108450
AT1G49820	GO:0005524	F	I	ATMTK (ARABIDOPSIS THALIANA S-METHYL-5-THIORIBOSE KINASE); S-methyl-5-thioribose kinase	Bo6g108450
AT1G49820	GO:0042802	F	II	ATMTK (ARABIDOPSIS THALIANA S-METHYL-5-THIORIBOSE KINASE); S-methyl-5-thioribose kinase	Bo6g108450
AT1G49820	GO:0071281	P	I	ATMTK (ARABIDOPSIS THALIANA S-METHYL-5-THIORIBOSE KINASE); S-methyl-5-thioribose kinase	Bo6g108450
AT1G49890	GO:0005634	C	I	unknown protein	Bo6g108130
AT1G49900	GO:0005634	C	I	zinc finger (C2H2 type) family protein	Bo6g108120
AT1G49900	GO:0008270	F	II	zinc finger (C2H2 type) family protein	Bo6g108120
AT1G49900	GO:0003700	F	II	zinc finger (C2H2 type) family protein	Bo6g108120
AT1G49920	GO:0005575	C	I	zinc finger protein-related	Bo6g104790
AT1G49920	GO:0008270	F	II	zinc finger protein-related	Bo6g104790
AT1G49950	GO:0005634	C	I	DNA-binding protein putative	Bo6g108090
AT1G49950	GO:0003700	F	II	DNA-binding protein putative	Bo6g108090
AT1G49950	GO:0043565	F	II	DNA-binding protein putative	Bo6g108090
AT1G49950	GO:0005515	F	II	DNA-binding protein putative	Bo6g108090
AT1G49950	GO:0003677	F	II	DNA-binding protein putative	Bo6g108090
AT1G49950	GO:0009753	P	II	DNA-binding protein putative	Bo6g108090
AT1G49950	GO:0009737	P	II	DNA-binding protein putative	Bo6g108090
AT1G49950	GO:0006351	P	II	DNA-binding protein putative	Bo6g108090
AT1G49950	GO:0009723	P	II	DNA-binding protein putative	Bo6g108090
AT1G49950	GO:0009739	P	II	DNA-binding protein putative	Bo6g108090
AT1G49950	GO:0006357	P	II	DNA-binding protein putative	Bo6g108090
AT1G49950	GO:0009733	P	II	DNA-binding protein putative	Bo6g108090
AT1G49975	GO:0009522	C	I	unknown protein	Bo6g108070
AT1G49975	GO:0015979	P	II	unknown protein	Bo6g108070
AT1G49980	GO:0005737	C	I	DNA-directed DNA polymerase/ damaged DNA binding	Bo6g107040
AT1G49980	GO:0016020	C	I	DNA-directed DNA polymerase/ damaged DNA binding	Bo6g107040
AT1G49980	GO:0005634	C	I	DNA-directed DNA polymerase/ damaged DNA binding	Bo6g107040
AT1G49980	GO:0003887	F	I	DNA-directed DNA polymerase/ damaged DNA binding	Bo6g107040
AT1G49980	GO:0046872	F	I	DNA-directed DNA polymerase/ damaged DNA binding	Bo6g107040
AT1G49980	GO:0003697	F	I	DNA-directed DNA polymerase/ damaged DNA binding	Bo6g107040
AT1G49980	GO:0006260	P	I	DNA-directed DNA polymerase/ damaged DNA binding	Bo6g107040
AT1G49990	GO:0005575	C	I	FUNCTIONS IN: molecular_function unknown; INVOLVED IN: biological_process unknown; LOCATED IN: cellular_component unknown; CONTAINS InterPro DOMAIN/s: Cyclin-like F-box (InterPro:IPR001810); BEST Arabidopsis thaliana protein match is: F-box family protein (TAIR:AT3G26010.1); Has 182 Blast hits to 179 proteins in 12 species: Archae - 0; Bacteria - 0; Metazoa - 0; Fungi - 0; Plants - 182; Viruses - 0; Other Eukaryotes - 0 (source: NCBI BLink).	Bo6g108060
AT1G50000	GO:0008168	F	I	methyltransferase	Bo6g107030
AT1G50000	GO:0032259	P	I	methyltransferase	Bo6g107030
AT1G50010	GO:0005829	C	II	TUA2; structural constituent of cytoskeleton	Bo6g107020
AT1G50010	GO:0016020	C	I	TUA2; structural constituent of cytoskeleton	Bo6g107020
AT1G50010	GO:0005737	C	I	TUA2; structural constituent of cytoskeleton	Bo6g107020
AT1G50020	GO:0016021	C	I	unknown protein	Bo6g107010
AT1G50030	GO:0005634	C	I	TOR (TARGET OF RAPAMYCIN); 1-phosphatidylinositol-3-kinase/ protein binding	Bo6g106980
AT1G50030	GO:0005737	C	I	TOR (TARGET OF RAPAMYCIN); 1-phosphatidylinositol-3-kinase/ protein binding	Bo6g106980
AT1G50030	GO:0044212	F	II	TOR (TARGET OF RAPAMYCIN); 1-phosphatidylinositol-3-kinase/ protein binding	Bo6g106980
AT1G50030	GO:0005515	F	II	TOR (TARGET OF RAPAMYCIN); 1-phosphatidylinositol-3-kinase/ protein binding	Bo6g106980
AT1G50030	GO:0043621	F	II	TOR (TARGET OF RAPAMYCIN); 1-phosphatidylinositol-3-kinase/ protein binding	Bo6g106980
AT1G50030	GO:0005524	F	I	TOR (TARGET OF RAPAMYCIN); 1-phosphatidylinositol-3-kinase/ protein binding	Bo6g106980
AT1G50030	GO:0042802	F	II	TOR (TARGET OF RAPAMYCIN); 1-phosphatidylinositol-3-kinase/ protein binding	Bo6g106980
AT1G50030	GO:0009742	P	II	TOR (TARGET OF RAPAMYCIN); 1-phosphatidylinositol-3-kinase/ protein binding	Bo6g106980
AT1G50030	GO:0009791	P	I	TOR (TARGET OF RAPAMYCIN); 1-phosphatidylinositol-3-kinase/ protein binding	Bo6g106980
AT1G50030	GO:0009733	P	II	TOR (TARGET OF RAPAMYCIN); 1-phosphatidylinositol-3-kinase/ protein binding	Bo6g106980
AT1G50030	GO:0045893	P	II	TOR (TARGET OF RAPAMYCIN); 1-phosphatidylinositol-3-kinase/ protein binding	Bo6g106980
AT1G50030	GO:0009615	P	I	TOR (TARGET OF RAPAMYCIN); 1-phosphatidylinositol-3-kinase/ protein binding	Bo6g106980
AT1G50030	GO:0009630	P	II	TOR (TARGET OF RAPAMYCIN); 1-phosphatidylinositol-3-kinase/ protein binding	Bo6g106980
AT1G50030	GO:0009734	P	II	TOR (TARGET OF RAPAMYCIN); 1-phosphatidylinositol-3-kinase/ protein binding	Bo6g106980
AT1G50030	GO:0016032	P	II	TOR (TARGET OF RAPAMYCIN); 1-phosphatidylinositol-3-kinase/ protein binding	Bo6g106980
AT1G50030	GO:0006952	P	I	TOR (TARGET OF RAPAMYCIN); 1-phosphatidylinositol-3-kinase/ protein binding	Bo6g106980
AT1G50040	GO:0005634	C	I	unknown protein	Bo6g106960
AT1G50090	GO:0005737	C	I	aminotransferase class IV family protein	Bo6g105900
AT1G50090	GO:0003824	F	I	aminotransferase class IV family protein	Bo6g105900
AT1G50120	GO:0005634	C	I	FUNCTIONS IN: molecular_function unknown; INVOLVED IN: biological_process unknown; LOCATED IN: cellular_component unknown; EXPRESSED IN: 23 plant structures; EXPRESSED DURING: 13 growth stages; CONTAINS InterPro DOMAIN/s: Rgp1 (InterPro:IPR014848) Immunoglobulin E-set (InterPro:IPR014756); Has 110 Blast hits to 108 proteins in 46 species: Archae - 0; Bacteria - 0; Metazoa - 76; Fungi - 10; Plants - 20; Viruses - 0; Other Eukaryotes - 4 (source: NCBI BLink).	Bo6g105890
AT1G50200	GO:0005737	C	I	ALATS (ALANYL-TRNA SYNTHETASE); ATP binding / alanine-tRNA ligase/ ligase forming aminoacyl-tRNA and related compounds / nucleic acid binding / nucleotide binding	Bo6g105850
AT1G50200	GO:0005829	C	II	ALATS (ALANYL-TRNA SYNTHETASE); ATP binding / alanine-tRNA ligase/ ligase forming aminoacyl-tRNA and related compounds / nucleic acid binding / nucleotide binding	Bo6g105850
AT1G50200	GO:0005524	F	I	ALATS (ALANYL-TRNA SYNTHETASE); ATP binding / alanine-tRNA ligase/ ligase forming aminoacyl-tRNA and related compounds / nucleic acid binding / nucleotide binding	Bo6g105850
AT1G50200	GO:0046872	F	I	ALATS (ALANYL-TRNA SYNTHETASE); ATP binding / alanine-tRNA ligase/ ligase forming aminoacyl-tRNA and related compounds / nucleic acid binding / nucleotide binding	Bo6g105850
AT1G50240	GO:0009524	C	II	FU (FUSED); protein serine/threonine kinase	Bo6g104830
AT1G50240	GO:0005856	C	II	FU (FUSED); protein serine/threonine kinase	Bo6g104830
AT1G50240	GO:0005737	C	I	FU (FUSED); protein serine/threonine kinase	Bo6g104830
AT1G50240	GO:0005524	F	I	FU (FUSED); protein serine/threonine kinase	Bo6g104830
AT1G50240	GO:0005515	F	II	FU (FUSED); protein serine/threonine kinase	Bo6g104830
AT1G50300	GO:0005634	C	I	TAF15 (TBP-associated factor 15); RNA binding / nucleic acid binding / nucleotide binding / zinc ion binding	Bo6g104800
AT1G50300	GO:0046872	F	I	TAF15 (TBP-associated factor 15); RNA binding / nucleic acid binding / nucleotide binding / zinc ion binding	Bo6g104800
AT1G50300	GO:0016874	F	I	TAF15 (TBP-associated factor 15); RNA binding / nucleic acid binding / nucleotide binding / zinc ion binding	Bo6g104800
AT1G50300	GO:0003723	F	I	TAF15 (TBP-associated factor 15); RNA binding / nucleic acid binding / nucleotide binding / zinc ion binding	Bo6g104800
AT1G50300	GO:0006351	P	II	TAF15 (TBP-associated factor 15); RNA binding / nucleic acid binding / nucleotide binding / zinc ion binding	Bo6g104800
AT1G50300	GO:0006355	P	II	TAF15 (TBP-associated factor 15); RNA binding / nucleic acid binding / nucleotide binding / zinc ion binding	Bo6g104800
AT1G50310	GO:0016021	C	I	STP9 (SUGAR TRANSPORTER 9); carbohydrate transmembrane transporter/ sugar:hydrogen symporter	Bo6g104780
AT1G50310	GO:0016020	C	I	STP9 (SUGAR TRANSPORTER 9); carbohydrate transmembrane transporter/ sugar:hydrogen symporter	Bo6g104780
AT1G50310	GO:0022857	F	I	STP9 (SUGAR TRANSPORTER 9); carbohydrate transmembrane transporter/ sugar:hydrogen symporter	Bo6g104780
AT1G50310	GO:0055085	P	I	STP9 (SUGAR TRANSPORTER 9); carbohydrate transmembrane transporter/ sugar:hydrogen symporter	Bo6g104780
AT1G50310	GO:0008643	P	II	STP9 (SUGAR TRANSPORTER 9); carbohydrate transmembrane transporter/ sugar:hydrogen symporter	Bo6g104780
AT1G50320	GO:0055114	P	I	ATHX; enzyme activator	Bo6g104770
AT1G50320	GO:0045454	P	II	ATHX; enzyme activator	Bo6g104770
AT1G50350	GO:0005634	C	I	FUNCTIONS IN: molecular_function unknown; INVOLVED IN: biological_process unknown; LOCATED IN: cellular_component unknown; EXPRESSED IN: 21 plant structures; EXPRESSED DURING: 14 growth stages; BEST Arabidopsis thaliana protein match is: zinc finger (C3HC4-type RING finger) family protein (TAIR:AT3G19950.1); Has 18 Blast hits to 18 proteins in 6 species: Archae - 0; Bacteria - 0; Metazoa - 0; Fungi - 0; Plants - 18; Viruses - 0; Other Eukaryotes - 0 (source: NCBI BLink).	Bo6g104760
AT1G50360	GO:0005737	C	I	VIIIA; motor	Bo6g104700
AT1G50380	GO:0005634	C	I	prolyl oligopeptidase family protein	Bo6g104670
AT1G50380	GO:0005829	C	II	prolyl oligopeptidase family protein	Bo6g104670
AT1G50380	GO:0008236	F	I	prolyl oligopeptidase family protein	Bo6g104670
AT1G50380	GO:0006508	P	I	prolyl oligopeptidase family protein	Bo6g104670
AT1G50400	GO:0005741	C	II	porin family protein	Bo6g104660
AT1G50400	GO:0006811	P	II	porin family protein	Bo6g104660
AT1G50410	GO:0005634	C	I	SNF2 domain-containing protein / helicase domain-containing protein / RING finger domain-containing protein	Bo6g104640
AT1G50410	GO:0005737	C	I	SNF2 domain-containing protein / helicase domain-containing protein / RING finger domain-containing protein	Bo6g104640
AT1G50410	GO:0005524	F	I	SNF2 domain-containing protein / helicase domain-containing protein / RING finger domain-containing protein	Bo6g104640
AT1G50410	GO:0003677	F	II	SNF2 domain-containing protein / helicase domain-containing protein / RING finger domain-containing protein	Bo6g104640
AT1G50410	GO:0004386	F	I	SNF2 domain-containing protein / helicase domain-containing protein / RING finger domain-containing protein	Bo6g104640
AT1G50410	GO:0005515	F	II	SNF2 domain-containing protein / helicase domain-containing protein / RING finger domain-containing protein	Bo6g104640
AT1G50410	GO:0008270	F	II	SNF2 domain-containing protein / helicase domain-containing protein / RING finger domain-containing protein	Bo6g104640
AT1G50410	GO:0046872	F	I	SNF2 domain-containing protein / helicase domain-containing protein / RING finger domain-containing protein	Bo6g104640
AT1G50410	GO:0006325	P	II	SNF2 domain-containing protein / helicase domain-containing protein / RING finger domain-containing protein	Bo6g104640
AT1G50410	GO:0006355	P	II	SNF2 domain-containing protein / helicase domain-containing protein / RING finger domain-containing protein	Bo6g104640
AT1G50410	GO:0006351	P	II	SNF2 domain-containing protein / helicase domain-containing protein / RING finger domain-containing protein	Bo6g104640
AT1G50420	GO:0005634	C	I	SCL3; transcription factor	Bo6g104630
AT1G50420	GO:0003700	F	II	SCL3; transcription factor	Bo6g104630
AT1G50420	GO:0005515	F	II	SCL3; transcription factor	Bo6g104630
AT1G50420	GO:0043565	F	II	SCL3; transcription factor	Bo6g104630
AT1G50420	GO:0006351	P	II	SCL3; transcription factor	Bo6g104630
AT1G50420	GO:0006355	P	II	SCL3; transcription factor	Bo6g104630
AT1G50420	GO:0009739	P	II	SCL3; transcription factor	Bo6g104630
AT1G50450	GO:0016491	F	I	binding / catalytic	Bo6g104620
AT1G50450	GO:0055114	P	I	binding / catalytic	Bo6g104620
AT1G50460	GO:0005829	C	II	HKL1 (HEXOKINASE-LIKE 1); ATP binding / fructokinase/ glucokinase/ hexokinase	Bo6g104590
AT1G50460	GO:0005524	F	I	HKL1 (HEXOKINASE-LIKE 1); ATP binding / fructokinase/ glucokinase/ hexokinase	Bo6g104590
AT1G50460	GO:0005515	F	II	HKL1 (HEXOKINASE-LIKE 1); ATP binding / fructokinase/ glucokinase/ hexokinase	Bo6g104590
AT1G50460	GO:0006096	P	II	HKL1 (HEXOKINASE-LIKE 1); ATP binding / fructokinase/ glucokinase/ hexokinase	Bo6g104590
AT1G50460	GO:0006970	P	II	HKL1 (HEXOKINASE-LIKE 1); ATP binding / fructokinase/ glucokinase/ hexokinase	Bo6g104590
AT1G50460	GO:0080147	P	II	HKL1 (HEXOKINASE-LIKE 1); ATP binding / fructokinase/ glucokinase/ hexokinase	Bo6g104590
AT1G50480	GO:0005829	C	II	THFS (10-FORMYLTETRAHYDROFOLATE SYNTHETASE); ATP binding / copper ion binding / formate-tetrahydrofolate ligase	Bo6g104580
AT1G50480	GO:0005737	C	I	THFS (10-FORMYLTETRAHYDROFOLATE SYNTHETASE); ATP binding / copper ion binding / formate-tetrahydrofolate ligase	Bo6g104580
AT1G50480	GO:0048046	C	I	THFS (10-FORMYLTETRAHYDROFOLATE SYNTHETASE); ATP binding / copper ion binding / formate-tetrahydrofolate ligase	Bo6g104580
AT1G50480	GO:0005524	F	I	THFS (10-FORMYLTETRAHYDROFOLATE SYNTHETASE); ATP binding / copper ion binding / formate-tetrahydrofolate ligase	Bo6g104580
AT1G50480	GO:0005507	F	I	THFS (10-FORMYLTETRAHYDROFOLATE SYNTHETASE); ATP binding / copper ion binding / formate-tetrahydrofolate ligase	Bo6g104580
AT1G50480	GO:0009735	P	II	THFS (10-FORMYLTETRAHYDROFOLATE SYNTHETASE); ATP binding / copper ion binding / formate-tetrahydrofolate ligase	Bo6g104580
AT1G50490	GO:0005634	C	I	UBC20 (ubiquitin-conjugating enzyme 20); ubiquitin-protein ligase	Bo6g104570
AT1G50490	GO:0005737	C	I	UBC20 (ubiquitin-conjugating enzyme 20); ubiquitin-protein ligase	Bo6g104570
AT1G50490	GO:0005524	F	I	UBC20 (ubiquitin-conjugating enzyme 20); ubiquitin-protein ligase	Bo6g104570
AT1G50490	GO:0031625	F	II	UBC20 (ubiquitin-conjugating enzyme 20); ubiquitin-protein ligase	Bo6g104570
AT1G50490	GO:0008283	P	II	UBC20 (ubiquitin-conjugating enzyme 20); ubiquitin-protein ligase	Bo6g104570
AT1G50570	GO:0005634	C	I	C2 domain-containing protein	Bo6g104530
AT1G50590	GO:0005634	C	I	pirin putative	Bo6g104510
AT1G50590	GO:0005516	F	II	pirin putative	Bo6g104510
AT1G50600	GO:0005634	C	I	SCL5; transcription factor	Bo6g104500
AT1G50600	GO:0005829	C	II	SCL5; transcription factor	Bo6g104500
AT1G50600	GO:0003700	F	II	SCL5; transcription factor	Bo6g104500
AT1G50600	GO:0043565	F	II	SCL5; transcription factor	Bo6g104500
AT1G50600	GO:0006355	P	II	SCL5; transcription factor	Bo6g104500
AT1G50600	GO:0006351	P	II	SCL5; transcription factor	Bo6g104500
AT1G50630	GO:0005634	C	I	unknown protein	Bo6g104490
AT1G50630	GO:0016021	C	I	unknown protein	Bo6g104490
AT1G50640	GO:0005634	C	I	ERF3 (ETHYLENE RESPONSIVE ELEMENT BINDING FACTOR 3); DNA binding / protein binding / transcription factor/ transcription repressor	Bo6g104420
AT1G50640	GO:0043565	F	II	ERF3 (ETHYLENE RESPONSIVE ELEMENT BINDING FACTOR 3); DNA binding / protein binding / transcription factor/ transcription repressor	Bo6g104420
AT1G50640	GO:0003700	F	II	ERF3 (ETHYLENE RESPONSIVE ELEMENT BINDING FACTOR 3); DNA binding / protein binding / transcription factor/ transcription repressor	Bo6g104420
AT1G50640	GO:0005515	F	II	ERF3 (ETHYLENE RESPONSIVE ELEMENT BINDING FACTOR 3); DNA binding / protein binding / transcription factor/ transcription repressor	Bo6g104420
AT1G50640	GO:0003677	F	II	ERF3 (ETHYLENE RESPONSIVE ELEMENT BINDING FACTOR 3); DNA binding / protein binding / transcription factor/ transcription repressor	Bo6g104420
AT1G50640	GO:0009873	P	II	ERF3 (ETHYLENE RESPONSIVE ELEMENT BINDING FACTOR 3); DNA binding / protein binding / transcription factor/ transcription repressor	Bo6g104420
AT1G50640	GO:0006355	P	II	ERF3 (ETHYLENE RESPONSIVE ELEMENT BINDING FACTOR 3); DNA binding / protein binding / transcription factor/ transcription repressor	Bo6g104420
AT1G50640	GO:0045892	P	II	ERF3 (ETHYLENE RESPONSIVE ELEMENT BINDING FACTOR 3); DNA binding / protein binding / transcription factor/ transcription repressor	Bo6g104420
AT1G50640	GO:0006952	P	I	ERF3 (ETHYLENE RESPONSIVE ELEMENT BINDING FACTOR 3); DNA binding / protein binding / transcription factor/ transcription repressor	Bo6g104420
AT1G50640	GO:0006351	P	II	ERF3 (ETHYLENE RESPONSIVE ELEMENT BINDING FACTOR 3); DNA binding / protein binding / transcription factor/ transcription repressor	Bo6g104420
AT1G50650	GO:0005576	C	I	stigma-specific Stig1 family protein	Bo6g104410
AT1G50650	GO:0042335	P	I	stigma-specific Stig1 family protein	Bo6g104410
AT1G50650	GO:0048316	P	II	stigma-specific Stig1 family protein	Bo6g104410
AT1G50660	GO:0005737	C	I	unknown protein	Bo6g104400
AT1G50670	GO:0005829	C	II	OTU-like cysteine protease family protein	Bo6g104390
AT1G50670	GO:0005634	C	I	OTU-like cysteine protease family protein	Bo6g104390
AT1G50670	GO:0004843	F	II	OTU-like cysteine protease family protein	Bo6g104390
AT1G50670	GO:0008234	F	I	OTU-like cysteine protease family protein	Bo6g104390
AT1G50670	GO:0030433	P	I	OTU-like cysteine protease family protein	Bo6g104390
AT1G50670	GO:0016579	P	II	OTU-like cysteine protease family protein	Bo6g104390
AT1G50680	GO:0005634	C	I	AP2 domain-containing transcription factor putative	Bo6g104370
AT1G50680	GO:0003700	F	II	AP2 domain-containing transcription factor putative	Bo6g104370
AT1G50680	GO:0003677	F	II	AP2 domain-containing transcription factor putative	Bo6g104370
AT1G50680	GO:0006355	P	II	AP2 domain-containing transcription factor putative	Bo6g104370
AT1G50680	GO:0009873	P	II	AP2 domain-containing transcription factor putative	Bo6g104370
AT1G50680	GO:0006351	P	II	AP2 domain-containing transcription factor putative	Bo6g104370
AT1G50710	GO:0009524	C	II	unknown protein	Bo6g104360
AT1G50710	GO:0005634	C	I	unknown protein	Bo6g104360
AT1G50710	GO:0005515	F	II	unknown protein	Bo6g104360
AT1G50710	GO:0051301	P	I	unknown protein	Bo6g104360
AT1G50720	GO:0005576	C	I	stigma-specific Stig1 family protein	Bo6g104350
AT1G50740	GO:0016021	C	I	unknown protein	Bo6g104310
AT1G50750	GO:0005634	C	I	unknown protein	Bo6g104300
AT1G50870	GO:0005634	C	I	F-box family protein	Bo6g104270
AT1G50910	GO:0005575	C	I	unknown protein	Bo6g104260
AT1G50930	GO:0005634	C	I	unknown protein	Bo6g104240
AT1G51040	GO:0035091	F	II	phosphatidylinositol 4-kinase putative	Bo6g103230
AT1G51040	GO:0007165	P	I	phosphatidylinositol 4-kinase putative	Bo6g103230
AT1G51160	GO:0005794	C	II	synbindin putative	Bo6g102010
AT1G51160	GO:0005829	C	II	synbindin putative	Bo6g102010
AT1G51170	GO:0005634	C	I	protein kinase family protein	Bo6g102000
AT1G51170	GO:0005737	C	I	protein kinase family protein	Bo6g102000
AT1G51170	GO:0005524	F	I	protein kinase family protein	Bo6g102000
AT1G51170	GO:0035556	P	II	protein kinase family protein	Bo6g102000
AT1G51190	GO:0005634	C	I	PLT2 (PLETHORA 2); transcription factor	Bo6g101980
AT1G51190	GO:0005515	F	II	PLT2 (PLETHORA 2); transcription factor	Bo6g101980
AT1G51190	GO:0003700	F	II	PLT2 (PLETHORA 2); transcription factor	Bo6g101980
AT1G51190	GO:0003677	F	II	PLT2 (PLETHORA 2); transcription factor	Bo6g101980
AT1G51190	GO:0009873	P	II	PLT2 (PLETHORA 2); transcription factor	Bo6g101980
AT1G51190	GO:0009734	P	II	PLT2 (PLETHORA 2); transcription factor	Bo6g101980
AT1G51190	GO:0006355	P	II	PLT2 (PLETHORA 2); transcription factor	Bo6g101980
AT1G51190	GO:0006351	P	II	PLT2 (PLETHORA 2); transcription factor	Bo6g101980
AT1G51190	GO:0048364	P	II	PLT2 (PLETHORA 2); transcription factor	Bo6g101980
AT1G51200	GO:0005634	C	I	zinc finger (AN1-like) family protein	Bo6g100950
AT1G51200	GO:0003677	F	II	zinc finger (AN1-like) family protein	Bo6g100950
AT1G51200	GO:0008270	F	II	zinc finger (AN1-like) family protein	Bo6g100950
AT1G51210	GO:0005634	C	I	UDP-glucoronosyl/UDP-glucosyl transferase family protein	Bo6g100920
AT1G51210	GO:0016757	F	I	UDP-glucoronosyl/UDP-glucosyl transferase family protein	Bo6g100920
AT1G51210	GO:0008152	P	I	UDP-glucoronosyl/UDP-glucosyl transferase family protein	Bo6g100920
AT1G51220	GO:0005634	C	I	zinc finger (C2H2 type) protein (WIP5)	Bo6g100910
AT1G51220	GO:0046872	F	I	zinc finger (C2H2 type) protein (WIP5)	Bo6g100910
AT1G51220	GO:0003700	F	II	zinc finger (C2H2 type) protein (WIP5)	Bo6g100910
AT1G51220	GO:0008270	F	II	zinc finger (C2H2 type) protein (WIP5)	Bo6g100910
AT1G51220	GO:0006355	P	II	zinc finger (C2H2 type) protein (WIP5)	Bo6g100910
AT1G51220	GO:0080022	P	II	zinc finger (C2H2 type) protein (WIP5)	Bo6g100910
AT1G51220	GO:0006351	P	II	zinc finger (C2H2 type) protein (WIP5)	Bo6g100910
AT1G51390	GO:0005507	F	I	NFU5; ATP binding / structural molecule	Bo6g100860
AT1G51390	GO:0005524	F	I	NFU5; ATP binding / structural molecule	Bo6g100860
AT1G51390	GO:0005506	F	I	NFU5; ATP binding / structural molecule	Bo6g100860
AT1G51390	GO:0005198	F	I	NFU5; ATP binding / structural molecule	Bo6g100860
AT1G51390	GO:0016226	P	I	NFU5; ATP binding / structural molecule	Bo6g100860
AT1G51405	GO:0005737	C	I	myosin-related	Bo6g100850
AT1G51440	GO:0006629	P	I	lipase class 3 family protein	Bo6g100830
AT1G51440	GO:0016042	P	I	lipase class 3 family protein	Bo6g100830
AT1G51450	GO:0005576	C	I	SPla/RYanodine receptor (SPRY) domain-containing protein	Bo6g100820
AT1G51450	GO:0005634	C	I	SPla/RYanodine receptor (SPRY) domain-containing protein	Bo6g100820
AT1G51450	GO:0044212	F	II	SPla/RYanodine receptor (SPRY) domain-containing protein	Bo6g100820
AT1G51450	GO:0006351	P	II	SPla/RYanodine receptor (SPRY) domain-containing protein	Bo6g100820
AT1G51450	GO:0010228	P	II	SPla/RYanodine receptor (SPRY) domain-containing protein	Bo6g100820
AT1G51460	GO:0016021	C	I	ABC transporter family protein	Bo6g100810
AT1G51460	GO:0042626	F	I	ABC transporter family protein	Bo6g100810
AT1G51460	GO:0005524	F	I	ABC transporter family protein	Bo6g100810
AT1G51510	GO:0005634	C	I	Y14; RNA binding / protein binding	Bo6g100800
AT1G51510	GO:0005737	C	I	Y14; RNA binding / protein binding	Bo6g100800
AT1G51510	GO:0005515	F	II	Y14; RNA binding / protein binding	Bo6g100800
AT1G51510	GO:0003729	F	II	Y14; RNA binding / protein binding	Bo6g100800
AT1G51510	GO:0003723	F	I	Y14; RNA binding / protein binding	Bo6g100800
AT1G51590	GO:0005794	C	II	mannosyl-oligosaccharide 12-alpha-mannosidase putative	Bo6g100730
AT1G51590	GO:0005802	C	II	mannosyl-oligosaccharide 12-alpha-mannosidase putative	Bo6g100730
AT1G51590	GO:0005783	C	I	mannosyl-oligosaccharide 12-alpha-mannosidase putative	Bo6g100730
AT1G51590	GO:0000139	C	II	mannosyl-oligosaccharide 12-alpha-mannosidase putative	Bo6g100730
AT1G51590	GO:0016021	C	I	mannosyl-oligosaccharide 12-alpha-mannosidase putative	Bo6g100730
AT1G51590	GO:0005768	C	II	mannosyl-oligosaccharide 12-alpha-mannosidase putative	Bo6g100730
AT1G51590	GO:0006486	P	I	mannosyl-oligosaccharide 12-alpha-mannosidase putative	Bo6g100730
AT1G51590	GO:0048364	P	II	mannosyl-oligosaccharide 12-alpha-mannosidase putative	Bo6g100730
AT1G51610	GO:0016020	C	I	cation efflux family protein / metal tolerance protein putative (MTPc4)	Bo6g100720
AT1G51610	GO:0016021	C	I	cation efflux family protein / metal tolerance protein putative (MTPc4)	Bo6g100720
AT1G51630	GO:0009505	C	I	unknown protein	Bo6g100710
AT1G51630	GO:0005794	C	II	unknown protein	Bo6g100710
AT1G51630	GO:0000139	C	II	unknown protein	Bo6g100710
AT1G51630	GO:0005802	C	II	unknown protein	Bo6g100710
AT1G51630	GO:0005768	C	II	unknown protein	Bo6g100710
AT1G51630	GO:0016021	C	I	unknown protein	Bo6g100710
AT1G51630	GO:0016757	F	I	unknown protein	Bo6g100710
AT1G51630	GO:0006004	P	II	unknown protein	Bo6g100710
AT1G51640	GO:0006887	P	I	ATEXO70G2 (exocyst subunit EXO70 family protein G2); protein binding	Bo6g100700
AT1G51690	GO:0005737	C	I	ATB ALPHA; nucleotide binding / protein phosphatase type 2A regulator	Bo6g100660
AT1G51690	GO:0005829	C	II	ATB ALPHA; nucleotide binding / protein phosphatase type 2A regulator	Bo6g100660
AT1G51690	GO:0004722	F	II	ATB ALPHA; nucleotide binding / protein phosphatase type 2A regulator	Bo6g100660
AT1G51690	GO:0000166	F	I	ATB ALPHA; nucleotide binding / protein phosphatase type 2A regulator	Bo6g100660
AT1G51690	GO:0005515	F	II	ATB ALPHA; nucleotide binding / protein phosphatase type 2A regulator	Bo6g100660
AT1G51710	GO:0005634	C	I	UBP6 (UBIQUITIN-SPECIFIC PROTEASE 6); calmodulin binding / ubiquitin-specific protease	Bo6g100640
AT1G51710	GO:0036459	F	II	UBP6 (UBIQUITIN-SPECIFIC PROTEASE 6); calmodulin binding / ubiquitin-specific protease	Bo6g100640
AT1G51710	GO:0004843	F	II	UBP6 (UBIQUITIN-SPECIFIC PROTEASE 6); calmodulin binding / ubiquitin-specific protease	Bo6g100640
AT1G51710	GO:0005516	F	II	UBP6 (UBIQUITIN-SPECIFIC PROTEASE 6); calmodulin binding / ubiquitin-specific protease	Bo6g100640
AT1G51710	GO:0016579	P	II	UBP6 (UBIQUITIN-SPECIFIC PROTEASE 6); calmodulin binding / ubiquitin-specific protease	Bo6g100640
AT1G51720	GO:0005737	C	I	glutamate dehydrogenase putative	Bo6g100630
AT1G51720	GO:0016491	F	I	glutamate dehydrogenase putative	Bo6g100630
AT1G51760	GO:0005788	C	I	IAR3 (IAA-ALANINE RESISTANT 3); IAA-Ala conjugate hydrolase/ metallopeptidase	Bo6g100510
AT1G51760	GO:0005783	C	I	IAR3 (IAA-ALANINE RESISTANT 3); IAA-Ala conjugate hydrolase/ metallopeptidase	Bo6g100510
AT1G51760	GO:0046872	F	I	IAR3 (IAA-ALANINE RESISTANT 3); IAA-Ala conjugate hydrolase/ metallopeptidase	Bo6g100510
AT1G51760	GO:0006508	P	I	IAR3 (IAA-ALANINE RESISTANT 3); IAA-Ala conjugate hydrolase/ metallopeptidase	Bo6g100510
AT1G51760	GO:0008152	P	I	IAR3 (IAA-ALANINE RESISTANT 3); IAA-Ala conjugate hydrolase/ metallopeptidase	Bo6g100510
AT1G51770	GO:0016021	C	I	unknown protein	Bo6g100500
AT1G51770	GO:0005634	C	I	unknown protein	Bo6g100500
AT1G51770	GO:0008375	F	II	unknown protein	Bo6g100500
AT1G51770	GO:0016757	F	I	unknown protein	Bo6g100500
AT1G51940	GO:0004675	F	II	protein kinase family protein / peptidoglycan-binding LysM domain-containing protein	Bo6g100390
AT1G51940	GO:0031348	P	I	protein kinase family protein / peptidoglycan-binding LysM domain-containing protein	Bo6g100390
AT1G51940	GO:0006952	P	I	protein kinase family protein / peptidoglycan-binding LysM domain-containing protein	Bo6g100390
AT1G51940	GO:0009738	P	II	protein kinase family protein / peptidoglycan-binding LysM domain-containing protein	Bo6g100390
AT1G51940	GO:0009789	P	II	protein kinase family protein / peptidoglycan-binding LysM domain-containing protein	Bo6g100390
AT1G51940	GO:0050832	P	I	protein kinase family protein / peptidoglycan-binding LysM domain-containing protein	Bo6g100390
AT1G51940	GO:0009737	P	II	protein kinase family protein / peptidoglycan-binding LysM domain-containing protein	Bo6g100390
AT1G51940	GO:0007166	P	II	protein kinase family protein / peptidoglycan-binding LysM domain-containing protein	Bo6g100390
AT1G51950	GO:0005634	C	I	IAA18 (INDOLE-3-ACETIC ACID INDUCIBLE 18); transcription factor	Bo6g100370
AT1G51950	GO:0003700	F	II	IAA18 (INDOLE-3-ACETIC ACID INDUCIBLE 18); transcription factor	Bo6g100370
AT1G51950	GO:0005515	F	II	IAA18 (INDOLE-3-ACETIC ACID INDUCIBLE 18); transcription factor	Bo6g100370
AT1G51950	GO:0006351	P	II	IAA18 (INDOLE-3-ACETIC ACID INDUCIBLE 18); transcription factor	Bo6g100370
AT1G51950	GO:0009734	P	II	IAA18 (INDOLE-3-ACETIC ACID INDUCIBLE 18); transcription factor	Bo6g100370
AT1G51950	GO:0006355	P	II	IAA18 (INDOLE-3-ACETIC ACID INDUCIBLE 18); transcription factor	Bo6g100370
AT1G51950	GO:0009733	P	II	IAA18 (INDOLE-3-ACETIC ACID INDUCIBLE 18); transcription factor	Bo6g100370
AT1G51980	GO:0016020	C	I	mitochondrial processing peptidase alpha subunit putative	Bo6g100360
AT1G51980	GO:0004222	F	II	mitochondrial processing peptidase alpha subunit putative	Bo6g100360
AT1G51980	GO:0016491	F	I	mitochondrial processing peptidase alpha subunit putative	Bo6g100360
AT1G51980	GO:0005524	F	I	mitochondrial processing peptidase alpha subunit putative	Bo6g100360
AT1G51980	GO:0046872	F	I	mitochondrial processing peptidase alpha subunit putative	Bo6g100360
AT1G51980	GO:0006508	P	I	mitochondrial processing peptidase alpha subunit putative	Bo6g100360
AT1G51980	GO:0009735	P	II	mitochondrial processing peptidase alpha subunit putative	Bo6g100360
AT1G51980	GO:0055114	P	I	mitochondrial processing peptidase alpha subunit putative	Bo6g100360
AT1G52150	GO:0005634	C	I	ATHB-15; DNA binding / transcription factor	Bo6g099180
AT1G52150	GO:0003677	F	II	ATHB-15; DNA binding / transcription factor	Bo6g099180
AT1G52150	GO:0003700	F	II	ATHB-15; DNA binding / transcription factor	Bo6g099180
AT1G52150	GO:0006355	P	II	ATHB-15; DNA binding / transcription factor	Bo6g099180
AT1G52150	GO:0009965	P	II	ATHB-15; DNA binding / transcription factor	Bo6g099180
AT1G52150	GO:0006351	P	II	ATHB-15; DNA binding / transcription factor	Bo6g099180
AT1G52150	GO:0030154	P	II	ATHB-15; DNA binding / transcription factor	Bo6g099180
AT1G52160	GO:0005634	C	I	TRZ3 (TRNASE Z 3); 3'-tRNA processing endoribonuclease/ catalytic	Bo6g099170
AT1G52160	GO:0046872	F	I	TRZ3 (TRNASE Z 3); 3'-tRNA processing endoribonuclease/ catalytic	Bo6g099170
AT1G52160	GO:0003824	F	I	TRZ3 (TRNASE Z 3); 3'-tRNA processing endoribonuclease/ catalytic	Bo6g099170
AT1G52180	GO:0016020	C	I	major intrinsic family protein / MIP family protein	Bo6g099160
AT1G52180	GO:0005576	C	I	major intrinsic family protein / MIP family protein	Bo6g099160
AT1G52190	GO:0016020	C	I	proton-dependent oligopeptide transport (POT) family protein	Bo6g099150
AT1G52190	GO:0016021	C	I	proton-dependent oligopeptide transport (POT) family protein	Bo6g099150
AT1G52190	GO:0005215	F	I	proton-dependent oligopeptide transport (POT) family protein	Bo6g099150
AT1G52190	GO:0055085	P	I	proton-dependent oligopeptide transport (POT) family protein	Bo6g099150
AT1G52200	GO:0016021	C	I	unknown protein	Bo6g099140
AT1G52200	GO:0006979	P	I	unknown protein	Bo6g099140
AT1G52220	GO:0016021	C	I	FUNCTIONS IN: molecular_function unknown; INVOLVED IN: biological_process unknown; LOCATED IN: chloroplast thylakoid membrane chloroplast; EXPRESSED IN: 23 plant structures; EXPRESSED DURING: 13 growth stages; BEST Arabidopsis thaliana protein match is: PSI-P (PHOTOSYSTEM I P SUBUNIT); DNA binding (TAIR:AT2G46820.2); Has 203 Blast hits to 203 proteins in 35 species: Archae - 0; Bacteria - 66; Metazoa - 0; Fungi - 0; Plants - 136; Viruses - 0; Other Eukaryotes - 1 (source: NCBI BLink).	Bo6g099130
AT1G52240	GO:0005634	C	I	ROPGEF11 (RHO GUANYL-NUCLEOTIDE EXCHANGE FACTOR 11); Rho guanyl-nucleotide exchange factor	Bo6g099100
AT1G52240	GO:0005737	C	I	ROPGEF11 (RHO GUANYL-NUCLEOTIDE EXCHANGE FACTOR 11); Rho guanyl-nucleotide exchange factor	Bo6g099100
AT1G52240	GO:0005515	F	II	ROPGEF11 (RHO GUANYL-NUCLEOTIDE EXCHANGE FACTOR 11); Rho guanyl-nucleotide exchange factor	Bo6g099100
AT1G52240	GO:0048364	P	II	ROPGEF11 (RHO GUANYL-NUCLEOTIDE EXCHANGE FACTOR 11); Rho guanyl-nucleotide exchange factor	Bo6g099100
AT1G52240	GO:0080147	P	II	ROPGEF11 (RHO GUANYL-NUCLEOTIDE EXCHANGE FACTOR 11); Rho guanyl-nucleotide exchange factor	Bo6g099100
AT1G52260	GO:0005788	C	I	ATPDIL1-5 (PDI-LIKE 1-5); protein disulfide isomerase	Bo6g099090
AT1G52260	GO:0005783	C	I	ATPDIL1-5 (PDI-LIKE 1-5); protein disulfide isomerase	Bo6g099090
AT1G52260	GO:0003756	F	II	ATPDIL1-5 (PDI-LIKE 1-5); protein disulfide isomerase	Bo6g099090
AT1G52260	GO:0045454	P	II	ATPDIL1-5 (PDI-LIKE 1-5); protein disulfide isomerase	Bo6g099090
AT1G52260	GO:0034976	P	II	ATPDIL1-5 (PDI-LIKE 1-5); protein disulfide isomerase	Bo6g099090
AT1G52300	GO:0005840	C	II	60S ribosomal protein L37 (RPL37B)	Bo6g099080
AT1G52300	GO:0005737	C	I	60S ribosomal protein L37 (RPL37B)	Bo6g099080
AT1G52300	GO:0046872	F	I	60S ribosomal protein L37 (RPL37B)	Bo6g099080
AT1G52300	GO:0042254	P	II	60S ribosomal protein L37 (RPL37B)	Bo6g099080
AT1G52320	GO:0005634	C	I	unknown protein	Bo6g098840
AT1G52320	GO:0006499	P	II	unknown protein	Bo6g098840
AT1G52340	GO:0005829	C	II	ABA2 (ABA DEFICIENT 2); alcohol dehydrogenase/ oxidoreductase/ xanthoxin dehydrogenase	Bo6g098830
AT1G52340	GO:0016491	F	I	ABA2 (ABA DEFICIENT 2); alcohol dehydrogenase/ oxidoreductase/ xanthoxin dehydrogenase	Bo6g098830
AT1G52340	GO:0055114	P	I	ABA2 (ABA DEFICIENT 2); alcohol dehydrogenase/ oxidoreductase/ xanthoxin dehydrogenase	Bo6g098830
AT1G52340	GO:0009408	P	I	ABA2 (ABA DEFICIENT 2); alcohol dehydrogenase/ oxidoreductase/ xanthoxin dehydrogenase	Bo6g098830
AT1G52400	GO:0005777	C	I	BGLU18 (BETA GLUCOSIDASE 18); catalytic/ cation binding / hydrolase hydrolyzing O-glycosyl compounds	Bo6g098740
AT1G52400	GO:0005634	C	I	BGLU18 (BETA GLUCOSIDASE 18); catalytic/ cation binding / hydrolase hydrolyzing O-glycosyl compounds	Bo6g098740
AT1G52400	GO:0005788	C	I	BGLU18 (BETA GLUCOSIDASE 18); catalytic/ cation binding / hydrolase hydrolyzing O-glycosyl compounds	Bo6g098740
AT1G52400	GO:0005576	C	I	BGLU18 (BETA GLUCOSIDASE 18); catalytic/ cation binding / hydrolase hydrolyzing O-glycosyl compounds	Bo6g098740
AT1G52400	GO:0005783	C	I	BGLU18 (BETA GLUCOSIDASE 18); catalytic/ cation binding / hydrolase hydrolyzing O-glycosyl compounds	Bo6g098740
AT1G52400	GO:0004553	F	I	BGLU18 (BETA GLUCOSIDASE 18); catalytic/ cation binding / hydrolase hydrolyzing O-glycosyl compounds	Bo6g098740
AT1G52400	GO:0042802	F	II	BGLU18 (BETA GLUCOSIDASE 18); catalytic/ cation binding / hydrolase hydrolyzing O-glycosyl compounds	Bo6g098740
AT1G52400	GO:0008422	F	I	BGLU18 (BETA GLUCOSIDASE 18); catalytic/ cation binding / hydrolase hydrolyzing O-glycosyl compounds	Bo6g098740
AT1G52400	GO:0009789	P	II	BGLU18 (BETA GLUCOSIDASE 18); catalytic/ cation binding / hydrolase hydrolyzing O-glycosyl compounds	Bo6g098740
AT1G52400	GO:0009738	P	II	BGLU18 (BETA GLUCOSIDASE 18); catalytic/ cation binding / hydrolase hydrolyzing O-glycosyl compounds	Bo6g098740
AT1G52400	GO:0050832	P	I	BGLU18 (BETA GLUCOSIDASE 18); catalytic/ cation binding / hydrolase hydrolyzing O-glycosyl compounds	Bo6g098740
AT1G52400	GO:0009737	P	II	BGLU18 (BETA GLUCOSIDASE 18); catalytic/ cation binding / hydrolase hydrolyzing O-glycosyl compounds	Bo6g098740
AT1G52400	GO:0010119	P	II	BGLU18 (BETA GLUCOSIDASE 18); catalytic/ cation binding / hydrolase hydrolyzing O-glycosyl compounds	Bo6g098740
AT1G52400	GO:0005975	P	I	BGLU18 (BETA GLUCOSIDASE 18); catalytic/ cation binding / hydrolase hydrolyzing O-glycosyl compounds	Bo6g098740
AT1G52410	GO:0005634	C	I	TSA1 (TSK-ASSOCIATING PROTEIN 1); calcium ion binding / protein binding	Bo6g098720
AT1G52410	GO:0005777	C	I	TSA1 (TSK-ASSOCIATING PROTEIN 1); calcium ion binding / protein binding	Bo6g098720
AT1G52410	GO:0005515	F	II	TSA1 (TSK-ASSOCIATING PROTEIN 1); calcium ion binding / protein binding	Bo6g098720
AT1G52410	GO:0050832	P	I	TSA1 (TSK-ASSOCIATING PROTEIN 1); calcium ion binding / protein binding	Bo6g098720
AT1G52540	GO:0005524	F	I	protein kinase putative	Bo6g098710
AT1G52560	GO:0009408	P	I	26.5 kDa class I small heat shock protein-like (HSP26.5-P)	Bo6g098670
AT1G52560	GO:0009644	P	I	26.5 kDa class I small heat shock protein-like (HSP26.5-P)	Bo6g098670
AT1G52560	GO:0042542	P	II	26.5 kDa class I small heat shock protein-like (HSP26.5-P)	Bo6g098670
AT1G52600	GO:0005783	C	I	signal peptidase putative	Bo6g096270
AT1G52600	GO:0016020	C	I	signal peptidase putative	Bo6g096270
AT1G52600	GO:0006508	P	I	signal peptidase putative	Bo6g096270
AT1G52620	GO:0043231	C	I	pentatricopeptide (PPR) repeat-containing protein	Bo6g096250
AT1G52620	GO:0004519	F	I	pentatricopeptide (PPR) repeat-containing protein	Bo6g096250
AT1G52620	GO:0003723	F	I	pentatricopeptide (PPR) repeat-containing protein	Bo6g096250
AT1G52620	GO:0009451	P	I	pentatricopeptide (PPR) repeat-containing protein	Bo6g096250
AT1G52630	GO:0005794	C	II	unknown protein	Bo6g096240
AT1G52630	GO:0016021	C	I	unknown protein	Bo6g096240
AT1G52630	GO:0016757	F	I	unknown protein	Bo6g096240
AT1G52630	GO:0006486	P	I	unknown protein	Bo6g096240
AT1G52630	GO:0006004	P	II	unknown protein	Bo6g096240
AT1G52660	GO:0005524	F	I	ATP binding	Bo6g096210
AT1G52660	GO:0043531	F	I	ATP binding	Bo6g096210
AT1G52660	GO:0006952	P	I	ATP binding	Bo6g096210
AT1G52730	GO:0005737	C	I	transducin family protein / WD-40 repeat family protein	Bo6g096160
AT1G52730	GO:0005829	C	II	transducin family protein / WD-40 repeat family protein	Bo6g096160
AT1G52730	GO:0000166	F	I	transducin family protein / WD-40 repeat family protein	Bo6g096160
AT1G52740	GO:0005634	C	I	HTA9 (HISTONE H2A PROTEIN 9); DNA binding	Bo6g096150
AT1G52740	GO:0003677	F	II	HTA9 (HISTONE H2A PROTEIN 9); DNA binding	Bo6g096150
AT1G52740	GO:0005515	F	II	HTA9 (HISTONE H2A PROTEIN 9); DNA binding	Bo6g096150
AT1G52740	GO:0006342	P	II	HTA9 (HISTONE H2A PROTEIN 9); DNA binding	Bo6g096150
AT1G52740	GO:0010468	P	II	HTA9 (HISTONE H2A PROTEIN 9); DNA binding	Bo6g096150
AT1G52740	GO:0042742	P	I	HTA9 (HISTONE H2A PROTEIN 9); DNA binding	Bo6g096150
AT1G52750	GO:0016787	F	I	hydrolase alpha/beta fold family protein	Bo6g096140
AT1G52760	GO:0005783	C	I	esterase/lipase/thioesterase family protein	Bo6g096100
AT1G52760	GO:0005794	C	II	esterase/lipase/thioesterase family protein	Bo6g096100
AT1G52760	GO:0016787	F	I	esterase/lipase/thioesterase family protein	Bo6g096100
AT1G52760	GO:0009809	P	I	esterase/lipase/thioesterase family protein	Bo6g096100
AT1G52760	GO:0006979	P	I	esterase/lipase/thioesterase family protein	Bo6g096100
AT1G52760	GO:0042542	P	II	esterase/lipase/thioesterase family protein	Bo6g096100
AT1G52760	GO:0006629	P	I	esterase/lipase/thioesterase family protein	Bo6g096100
AT1G52770	GO:0009416	P	II	phototropic-responsive NPH3 family protein	Bo6g096090
AT1G52770	GO:0004871	F	I	phototropic-responsive NPH3 family protein	Bo6g096090
AT1G52780	GO:0005802	C	II	unknown protein	Bo6g096080
AT1G52780	GO:0016020	C	I	unknown protein	Bo6g096080
AT1G52780	GO:0005794	C	II	unknown protein	Bo6g096080
AT1G52780	GO:0005768	C	II	unknown protein	Bo6g096080
AT1G52780	GO:0005576	C	I	unknown protein	Bo6g096080
AT1G52790	GO:0005737	C	I	oxidoreductase 2OG-Fe(II) oxygenase family protein	Bo6g096020
AT1G52790	GO:0046872	F	I	oxidoreductase 2OG-Fe(II) oxygenase family protein	Bo6g096020
AT1G52790	GO:0016491	F	I	oxidoreductase 2OG-Fe(II) oxygenase family protein	Bo6g096020
AT1G52790	GO:0055114	P	I	oxidoreductase 2OG-Fe(II) oxygenase family protein	Bo6g096020
AT1G52830	GO:0005634	C	I	IAA6 (INDOLE-3-ACETIC ACID 6); transcription factor	Bo6g095970
AT1G52830	GO:0005515	F	II	IAA6 (INDOLE-3-ACETIC ACID 6); transcription factor	Bo6g095970
AT1G52830	GO:0003700	F	II	IAA6 (INDOLE-3-ACETIC ACID 6); transcription factor	Bo6g095970
AT1G52830	GO:0009734	P	II	IAA6 (INDOLE-3-ACETIC ACID 6); transcription factor	Bo6g095970
AT1G52830	GO:0006351	P	II	IAA6 (INDOLE-3-ACETIC ACID 6); transcription factor	Bo6g095970
AT1G52830	GO:0009733	P	II	IAA6 (INDOLE-3-ACETIC ACID 6); transcription factor	Bo6g095970
AT1G52830	GO:0006355	P	II	IAA6 (INDOLE-3-ACETIC ACID 6); transcription factor	Bo6g095970
AT1G52855	GO:0005576	C	I	unknown protein	Bo6g095950
AT1G52870	GO:0016021	C	I	peroxisomal membrane protein-related	Bo6g095930
AT1G52880	GO:0005634	C	I	NAM (NO APICAL MERISTEM); transcription factor	Bo6g095890
AT1G52880	GO:0044212	F	II	NAM (NO APICAL MERISTEM); transcription factor	Bo6g095890
AT1G52880	GO:0043565	F	II	NAM (NO APICAL MERISTEM); transcription factor	Bo6g095890
AT1G52880	GO:0003700	F	II	NAM (NO APICAL MERISTEM); transcription factor	Bo6g095890
AT1G52880	GO:0006355	P	II	NAM (NO APICAL MERISTEM); transcription factor	Bo6g095890
AT1G52880	GO:0006351	P	II	NAM (NO APICAL MERISTEM); transcription factor	Bo6g095890
AT1G52900	GO:0005737	C	I	disease resistance protein (TIR class) putative	Bo6g095870
AT1G52900	GO:0007165	P	I	disease resistance protein (TIR class) putative	Bo6g095870
AT1G52900	GO:0006952	P	I	disease resistance protein (TIR class) putative	Bo6g095870
AT1G52920	GO:0005634	C	I	GPCR (G PROTEIN COUPLED RECEPTOR); abscisic acid binding / catalytic	Bo6g095860
AT1G52920	GO:0019898	C	II	GPCR (G PROTEIN COUPLED RECEPTOR); abscisic acid binding / catalytic	Bo6g095860
AT1G52920	GO:0003824	F	I	GPCR (G PROTEIN COUPLED RECEPTOR); abscisic acid binding / catalytic	Bo6g095860
AT1G52980	GO:0005634	C	I	GTP-binding family protein	Bo6g095820
AT1G52980	GO:0042254	P	II	GTP-binding family protein	Bo6g095820
AT1G53010	GO:0016021	C	I	zinc finger (C3HC4-type RING finger) family protein	Bo6g095780
AT1G53010	GO:0008270	F	II	zinc finger (C3HC4-type RING finger) family protein	Bo6g095780
AT1G53010	GO:0046872	F	I	zinc finger (C3HC4-type RING finger) family protein	Bo6g095780
AT1G53030	GO:0005758	C	II	cytochrome c oxidase copper chaperone family protein	Bo6g095760
AT1G53040	GO:0016021	C	I	unknown protein	Bo6g095740
AT1G53040	GO:0016757	F	I	unknown protein	Bo6g095740
AT1G53040	GO:0016740	F	I	unknown protein	Bo6g095740
AT1G53060	GO:0030246	F	I	legume lectin family protein	Bo6g095720
AT1G53100	GO:0005794	C	II	acetylglucosaminyltransferase	Bo6g095700
AT1G53100	GO:0016020	C	I	acetylglucosaminyltransferase	Bo6g095700
AT1G53100	GO:0016021	C	I	acetylglucosaminyltransferase	Bo6g095700
AT1G53100	GO:0008375	F	II	acetylglucosaminyltransferase	Bo6g095700
AT1G53110	GO:0016021	C	I	FUNCTIONS IN: molecular_function unknown; INVOLVED IN: biological_process unknown; LOCATED IN: cellular_component unknown; EXPRESSED IN: 17 plant structures; EXPRESSED DURING: 10 growth stages; BEST Arabidopsis thaliana protein match is: PPI2 (proton pump interactor 2); protein binding (TAIR:AT3G15340.2); Has 9097 Blast hits to 6362 proteins in 564 species: Archae - 111; Bacteria - 824; Metazoa - 3326; Fungi - 733; Plants - 436; Viruses - 39; Other Eukaryotes - 3628 (source: NCBI BLink).	Bo6g095690
AT1G53130	GO:0005576	C	I	GRI (GRIM REAPER)	Bo6g095670
AT1G53130	GO:0048046	C	I	GRI (GRIM REAPER)	Bo6g095670
AT1G53130	GO:0009867	P	II	GRI (GRIM REAPER)	Bo6g095670
AT1G53130	GO:0042742	P	I	GRI (GRIM REAPER)	Bo6g095670
AT1G53130	GO:0048316	P	II	GRI (GRIM REAPER)	Bo6g095670
AT1G53130	GO:0010193	P	II	GRI (GRIM REAPER)	Bo6g095670
AT1G53160	GO:0005737	C	I	SPL4 (SQUAMOSA PROMOTER BINDING PROTEIN-LIKE 4); DNA binding / transcription factor	Bo6g095610
AT1G53160	GO:0005634	C	I	SPL4 (SQUAMOSA PROMOTER BINDING PROTEIN-LIKE 4); DNA binding / transcription factor	Bo6g095610
AT1G53160	GO:0003700	F	II	SPL4 (SQUAMOSA PROMOTER BINDING PROTEIN-LIKE 4); DNA binding / transcription factor	Bo6g095610
AT1G53160	GO:0003677	F	II	SPL4 (SQUAMOSA PROMOTER BINDING PROTEIN-LIKE 4); DNA binding / transcription factor	Bo6g095610
AT1G53160	GO:0046872	F	I	SPL4 (SQUAMOSA PROMOTER BINDING PROTEIN-LIKE 4); DNA binding / transcription factor	Bo6g095610
AT1G53160	GO:0006355	P	II	SPL4 (SQUAMOSA PROMOTER BINDING PROTEIN-LIKE 4); DNA binding / transcription factor	Bo6g095610
AT1G53160	GO:0009908	P	II	SPL4 (SQUAMOSA PROMOTER BINDING PROTEIN-LIKE 4); DNA binding / transcription factor	Bo6g095610
AT1G53160	GO:0006351	P	II	SPL4 (SQUAMOSA PROMOTER BINDING PROTEIN-LIKE 4); DNA binding / transcription factor	Bo6g095610
AT1G53163	GO:0005634	C	I	unknown protein	Bo6g095600
AT1G53170	GO:0005634	C	I	ERF8; DNA binding / transcription factor/ transcription repressor	Bo6g095590
AT1G53170	GO:0005515	F	II	ERF8; DNA binding / transcription factor/ transcription repressor	Bo6g095590
AT1G53170	GO:0003677	F	II	ERF8; DNA binding / transcription factor/ transcription repressor	Bo6g095590
AT1G53170	GO:0003700	F	II	ERF8; DNA binding / transcription factor/ transcription repressor	Bo6g095590
AT1G53170	GO:0009873	P	II	ERF8; DNA binding / transcription factor/ transcription repressor	Bo6g095590
AT1G53170	GO:0006355	P	II	ERF8; DNA binding / transcription factor/ transcription repressor	Bo6g095590
AT1G53170	GO:0006351	P	II	ERF8; DNA binding / transcription factor/ transcription repressor	Bo6g095590
AT1G53190	GO:0005634	C	I	zinc finger (C3HC4-type RING finger) family protein	Bo6g095580
AT1G53190	GO:0005515	F	II	zinc finger (C3HC4-type RING finger) family protein	Bo6g095580
AT1G53190	GO:0008270	F	II	zinc finger (C3HC4-type RING finger) family protein	Bo6g095580
AT1G53200	GO:0005634	C	I	unknown protein	Bo6g095560
AT1G53210	GO:0016020	C	I	sodium/calcium exchanger family protein / calcium-binding EF hand family protein	Bo6g095540
AT1G53210	GO:0016021	C	I	sodium/calcium exchanger family protein / calcium-binding EF hand family protein	Bo6g095540
AT1G53210	GO:0000325	C	I	sodium/calcium exchanger family protein / calcium-binding EF hand family protein	Bo6g095540
AT1G53210	GO:0071472	P	II	sodium/calcium exchanger family protein / calcium-binding EF hand family protein	Bo6g095540
AT1G53240	GO:0005759	C	II	malate dehydrogenase (NAD) mitochondrial	Bo6g095530
AT1G53240	GO:0048046	C	I	malate dehydrogenase (NAD) mitochondrial	Bo6g095530
AT1G53240	GO:0005507	F	I	malate dehydrogenase (NAD) mitochondrial	Bo6g095530
AT1G53240	GO:0042742	P	I	malate dehydrogenase (NAD) mitochondrial	Bo6g095530
AT1G53240	GO:0005975	P	I	malate dehydrogenase (NAD) mitochondrial	Bo6g095530
AT1G53280	GO:0016740	F	I	DJ-1 family protein	Bo6g095500
AT1G53470	GO:0016021	C	I	MSL4 (MECHANOSENSITIVE CHANNEL OF SMALL CONDUCTANCE-LIKE 4)	Bo6g095340
AT1G53470	GO:0016020	C	I	MSL4 (MECHANOSENSITIVE CHANNEL OF SMALL CONDUCTANCE-LIKE 4)	Bo6g095340
AT1G53470	GO:0005634	C	I	MSL4 (MECHANOSENSITIVE CHANNEL OF SMALL CONDUCTANCE-LIKE 4)	Bo6g095340
AT1G53470	GO:0055085	P	I	MSL4 (MECHANOSENSITIVE CHANNEL OF SMALL CONDUCTANCE-LIKE 4)	Bo6g095340
AT1G53490	GO:0005634	C	I	DNA binding	Bo6g095330
AT1G53490	GO:0003677	F	II	DNA binding	Bo6g095330
AT1G53490	GO:0051321	P	I	DNA binding	Bo6g095330
AT1G53500	GO:0005829	C	II	MUM4 (MUCILAGE-MODIFIED 4); UDP-4-keto-6-deoxy-glucose-35-epimerase/ UDP-4-keto-rhamnose-4-keto-reductase/ UDP-L-rhamnose synthase/ UDP-glucose 46-dehydratase/ catalytic	Bo6g095320
AT1G53500	GO:0003824	F	I	MUM4 (MUCILAGE-MODIFIED 4); UDP-4-keto-6-deoxy-glucose-35-epimerase/ UDP-4-keto-rhamnose-4-keto-reductase/ UDP-L-rhamnose synthase/ UDP-glucose 46-dehydratase/ catalytic	Bo6g095320
AT1G53500	GO:0055114	P	I	MUM4 (MUCILAGE-MODIFIED 4); UDP-4-keto-6-deoxy-glucose-35-epimerase/ UDP-4-keto-rhamnose-4-keto-reductase/ UDP-L-rhamnose synthase/ UDP-glucose 46-dehydratase/ catalytic	Bo6g095320
AT1G53510	GO:0005634	C	I	ATMPK18; MAP kinase	Bo6g095310
AT1G53510	GO:0005737	C	I	ATMPK18; MAP kinase	Bo6g095310
AT1G53510	GO:0005524	F	I	ATMPK18; MAP kinase	Bo6g095310
AT1G53510	GO:0004707	F	II	ATMPK18; MAP kinase	Bo6g095310
AT1G53510	GO:0005515	F	II	ATMPK18; MAP kinase	Bo6g095310
AT1G53510	GO:0010468	P	II	ATMPK18; MAP kinase	Bo6g095310
AT1G53510	GO:0007165	P	I	ATMPK18; MAP kinase	Bo6g095310
AT1G53510	GO:0043622	P	II	ATMPK18; MAP kinase	Bo6g095310
AT1G53520	GO:0006631	P	I	chalcone-flavanone isomerase-related	Bo6g095300
AT1G53570	GO:0005634	C	I	MAP3KA; ATP binding / kinase/ protein kinase/ protein serine/threonine kinase	Bo6g095090
AT1G53570	GO:0005737	C	I	MAP3KA; ATP binding / kinase/ protein kinase/ protein serine/threonine kinase	Bo6g095090
AT1G53670	GO:0046872	F	I	MSRB1 (methionine sulfoxide reductase B 1); peptide-methionine-(S)-S-oxide reductase	Bo6g095200
AT1G53670	GO:0006979	P	I	MSRB1 (methionine sulfoxide reductase B 1); peptide-methionine-(S)-S-oxide reductase	Bo6g095200
AT1G53670	GO:0055114	P	I	MSRB1 (methionine sulfoxide reductase B 1); peptide-methionine-(S)-S-oxide reductase	Bo6g095200
AT1G53730	GO:0016021	C	I	SRF6 (STRUBBELIG-RECEPTOR FAMILY 6); ATP binding / protein binding / protein kinase/ protein serine/threonine kinase	Bo6g095160
AT1G53730	GO:0005576	C	I	SRF6 (STRUBBELIG-RECEPTOR FAMILY 6); ATP binding / protein binding / protein kinase/ protein serine/threonine kinase	Bo6g095160
AT1G53730	GO:0004675	F	II	SRF6 (STRUBBELIG-RECEPTOR FAMILY 6); ATP binding / protein binding / protein kinase/ protein serine/threonine kinase	Bo6g095160
AT1G53730	GO:0005524	F	I	SRF6 (STRUBBELIG-RECEPTOR FAMILY 6); ATP binding / protein binding / protein kinase/ protein serine/threonine kinase	Bo6g095160
AT1G53730	GO:0007166	P	II	SRF6 (STRUBBELIG-RECEPTOR FAMILY 6); ATP binding / protein binding / protein kinase/ protein serine/threonine kinase	Bo6g095160
AT1G53730	GO:0007169	P	II	SRF6 (STRUBBELIG-RECEPTOR FAMILY 6); ATP binding / protein binding / protein kinase/ protein serine/threonine kinase	Bo6g095160
AT1G53760	GO:0016021	C	I	unknown protein	Bo6g095150
AT1G53760	GO:0016020	C	I	unknown protein	Bo6g095150
AT1G53770	GO:0005634	C	I	unknown protein	Bo6g095140
AT1G53770	GO:0016021	C	I	unknown protein	Bo6g095140
AT1G53770	GO:0016757	F	I	unknown protein	Bo6g095140
AT1G53770	GO:0006486	P	I	unknown protein	Bo6g095140
AT1G53770	GO:0006004	P	II	unknown protein	Bo6g095140
AT1G53830	GO:0009505	C	I	ATPME2; pectinesterase	Bo6g095080
AT1G53830	GO:0005576	C	I	ATPME2; pectinesterase	Bo6g095080
AT1G53830	GO:0045490	P	II	ATPME2; pectinesterase	Bo6g095080
AT1G54040	GO:0005634	C	I	ESP (EPITHIOSPECIFIER PROTEIN); enzyme regulator	Bo6g093840
AT1G54040	GO:0005737	C	I	ESP (EPITHIOSPECIFIER PROTEIN); enzyme regulator	Bo6g093840
AT1G54040	GO:0005515	F	II	ESP (EPITHIOSPECIFIER PROTEIN); enzyme regulator	Bo6g093840
AT1G54040	GO:0009753	P	II	ESP (EPITHIOSPECIFIER PROTEIN); enzyme regulator	Bo6g093840
AT1G54040	GO:0042742	P	I	ESP (EPITHIOSPECIFIER PROTEIN); enzyme regulator	Bo6g093840
AT1G54050	GO:0005737	C	I	17.4 kDa class III heat shock protein (HSP17.4-CIII)	Bo6g093830
AT1G54050	GO:0009408	P	I	17.4 kDa class III heat shock protein (HSP17.4-CIII)	Bo6g093830
AT1G54050	GO:0042542	P	II	17.4 kDa class III heat shock protein (HSP17.4-CIII)	Bo6g093830
AT1G54050	GO:0009644	P	I	17.4 kDa class III heat shock protein (HSP17.4-CIII)	Bo6g093830
AT1G54095	GO:0005737	C	I	unknown protein	Bo6g093800
AT1G54100	GO:0005737	C	I	ALDH7B4 (Aldehyde Dehydrogenase 7B4); 3-chloroallyl aldehyde dehydrogenase/ oxidoreductase	Bo6g093790
AT1G54100	GO:0005829	C	II	ALDH7B4 (Aldehyde Dehydrogenase 7B4); 3-chloroallyl aldehyde dehydrogenase/ oxidoreductase	Bo6g093790
AT1G54100	GO:0055114	P	I	ALDH7B4 (Aldehyde Dehydrogenase 7B4); 3-chloroallyl aldehyde dehydrogenase/ oxidoreductase	Bo6g093790
AT1G54100	GO:0009269	P	I	ALDH7B4 (Aldehyde Dehydrogenase 7B4); 3-chloroallyl aldehyde dehydrogenase/ oxidoreductase	Bo6g093790
AT1G54100	GO:0009737	P	II	ALDH7B4 (Aldehyde Dehydrogenase 7B4); 3-chloroallyl aldehyde dehydrogenase/ oxidoreductase	Bo6g093790
AT1G54130	GO:0005524	F	I	RSH3 (RELA/SPOT HOMOLOG 3); GTP diphosphokinase	Bo6g093770
AT1G54130	GO:0015979	P	II	RSH3 (RELA/SPOT HOMOLOG 3); GTP diphosphokinase	Bo6g093770
AT1G54140	GO:0005634	C	I	TAFII21 (TATA BINDING PROTEIN ASSOCIATED FACTOR 21KDA SUBUNIT); DNA binding / transcription initiation factor	Bo6g093760
AT1G54140	GO:0005515	F	II	TAFII21 (TATA BINDING PROTEIN ASSOCIATED FACTOR 21KDA SUBUNIT); DNA binding / transcription initiation factor	Bo6g093760
AT1G54140	GO:0044212	F	II	TAFII21 (TATA BINDING PROTEIN ASSOCIATED FACTOR 21KDA SUBUNIT); DNA binding / transcription initiation factor	Bo6g093760
AT1G54140	GO:0004402	F	II	TAFII21 (TATA BINDING PROTEIN ASSOCIATED FACTOR 21KDA SUBUNIT); DNA binding / transcription initiation factor	Bo6g093760
AT1G54140	GO:0045944	P	I	TAFII21 (TATA BINDING PROTEIN ASSOCIATED FACTOR 21KDA SUBUNIT); DNA binding / transcription initiation factor	Bo6g093760
AT1G54150	GO:0009707	C	I	zinc finger (C3HC4-type RING finger) family protein	Bo6g093750
AT1G54150	GO:0016021	C	I	zinc finger (C3HC4-type RING finger) family protein	Bo6g093750
AT1G54150	GO:0046872	F	I	zinc finger (C3HC4-type RING finger) family protein	Bo6g093750
AT1G54170	GO:0005634	C	I	CID3 (CTC-Interacting Domain 3)	Bo6g093740
AT1G54170	GO:0003723	F	I	CID3 (CTC-Interacting Domain 3)	Bo6g093740
AT1G54180	GO:0005634	C	I	BRX-LIKE3 (BREVIS RADIX-LIKE 3)	Bo6g093730
AT1G54200	GO:0005634	C	I	unknown protein	Bo6g093720
AT1G54200	GO:0009734	P	II	unknown protein	Bo6g093720
AT1G54210	GO:0005737	C	I	ATG12A (AUTOPHAGY 12 A); protein binding	Bo6g093710
AT1G54210	GO:0006914	P	II	ATG12A (AUTOPHAGY 12 A); protein binding	Bo6g093710
AT1G54210	GO:0015031	P	II	ATG12A (AUTOPHAGY 12 A); protein binding	Bo6g093710
AT1G54215	GO:0016021	C	I	proline-rich family protein	Bo6g093690
AT1G54220	GO:0005759	C	II	dihydrolipoamide S-acetyltransferase putative	Bo6g093680
AT1G54220	GO:0006096	P	II	dihydrolipoamide S-acetyltransferase putative	Bo6g093680
AT1G54530	GO:0005575	C	I	calcium-binding EF hand family protein	Bo9g056150
AT1G54540	GO:0016021	C	I	FUNCTIONS IN: molecular_function unknown; INVOLVED IN: biological_process unknown; LOCATED IN: cellular_component unknown; EXPRESSED IN: hypocotyl flower root; EXPRESSED DURING: petal differentiation and expansion stage; CONTAINS InterPro DOMAIN/s: Harpin-induced 1 (InterPro:IPR010847); BEST Arabidopsis thaliana protein match is: harpin-induced protein-related / HIN1-related / harpin-responsive protein-related (TAIR:AT1G65690.1); Has 612 Blast hits to 611 proteins in 22 species: Archae - 0; Bacteria - 0; Metazoa - 0; Fungi - 0; Plants - 612; Viruses - 0; Other Eukaryotes - 0 (source: NCBI BLink).	Bo9g056080
AT1G54560	GO:0005634	C	I	XIE; motor/ protein binding	Bo9g056070
AT1G54560	GO:0009860	P	II	XIE; motor/ protein binding	Bo9g056070
AT1G54570	GO:0010287	C	I	esterase/lipase/thioesterase family protein	Bo9g056060
AT1G54570	GO:0003824	F	I	esterase/lipase/thioesterase family protein	Bo9g056060
AT1G54610	GO:0005524	F	I	protein kinase family protein	Bo9g056050
AT1G54610	GO:0005515	F	II	protein kinase family protein	Bo9g056050
AT1G54630	GO:0005829	C	II	ACP3 (ACYL CARRIER PROTEIN 3); acyl carrier	Bo9g056040
AT1G54630	GO:0006633	P	II	ACP3 (ACYL CARRIER PROTEIN 3); acyl carrier	Bo9g056040
AT1G54710	GO:0005737	C	I	AtATG18h	Bo9g055930
AT1G54710	GO:0005634	C	I	AtATG18h	Bo9g055930
AT1G54710	GO:0015031	P	II	AtATG18h	Bo9g055930
AT1G54710	GO:0016192	P	II	AtATG18h	Bo9g055930
AT1G54710	GO:0006914	P	II	AtATG18h	Bo9g055930
AT1G54730	GO:0016021	C	I	sugar transporter putative	Bo9g055910
AT1G54730	GO:0016020	C	I	sugar transporter putative	Bo9g055910
AT1G54730	GO:0022857	F	I	sugar transporter putative	Bo9g055910
AT1G54730	GO:0055085	P	I	sugar transporter putative	Bo9g055910
AT1G54890	GO:0016021	C	I	late embryogenesis abundant protein-related / LEA protein-related	Bo9g055870
AT1G54890	GO:0005576	C	I	late embryogenesis abundant protein-related / LEA protein-related	Bo9g055870
AT1G54920	GO:0005634	C	I	unknown protein	Bo9g055850
AT1G54920	GO:0016020	C	I	unknown protein	Bo9g055850
AT1G54930	GO:0005634	C	I	zinc knuckle (CCHC-type) family protein	Bo9g055840
AT1G55040	GO:0005634	C	I	zinc finger (Ran-binding) family protein	Bo9g055810
AT1G55040	GO:0048046	C	I	zinc finger (Ran-binding) family protein	Bo9g055810
AT1G55040	GO:0046872	F	I	zinc finger (Ran-binding) family protein	Bo9g055810
AT1G55120	GO:0005576	C	I	ATFRUCT5 (BETA-FRUCTOFURANOSIDASE 5); hydrolase hydrolyzing O-glycosyl compounds / levanase	Bo6g093530
AT1G55120	GO:0016021	C	I	ATFRUCT5 (BETA-FRUCTOFURANOSIDASE 5); hydrolase hydrolyzing O-glycosyl compounds / levanase	Bo6g093530
AT1G55120	GO:0048046	C	I	ATFRUCT5 (BETA-FRUCTOFURANOSIDASE 5); hydrolase hydrolyzing O-glycosyl compounds / levanase	Bo6g093530
AT1G55120	GO:0004553	F	I	ATFRUCT5 (BETA-FRUCTOFURANOSIDASE 5); hydrolase hydrolyzing O-glycosyl compounds / levanase	Bo6g093530
AT1G55120	GO:0005975	P	I	ATFRUCT5 (BETA-FRUCTOFURANOSIDASE 5); hydrolase hydrolyzing O-glycosyl compounds / levanase	Bo6g093530
AT1G55150	GO:0005634	C	I	DEAD box RNA helicase putative (RH20)	Bo6g093660
AT1G55150	GO:0005829	C	II	DEAD box RNA helicase putative (RH20)	Bo6g093660
AT1G55150	GO:0005524	F	I	DEAD box RNA helicase putative (RH20)	Bo6g093660
AT1G55150	GO:0003723	F	I	DEAD box RNA helicase putative (RH20)	Bo6g093660
AT1G55150	GO:0004386	F	I	DEAD box RNA helicase putative (RH20)	Bo6g093660
AT1G55150	GO:0010501	P	I	DEAD box RNA helicase putative (RH20)	Bo6g093660
AT1G55150	GO:0008026	F	I	DEAD box RNA helicase putative (RH20)	Bo6g093660
AT1G55170	GO:0005634	C	I	unknown protein	Bo6g093520
AT1G55170	GO:0030154	P	II	unknown protein	Bo6g093520
AT1G55170	GO:0009908	P	II	unknown protein	Bo6g093520
AT1G55180	GO:0016020	C	I	PLDEPSILON (PHOSPHOLIPASE D ALPHA 4); phospholipase D	Bo6g093510
AT1G55180	GO:0006970	P	II	PLDEPSILON (PHOSPHOLIPASE D ALPHA 4); phospholipase D	Bo6g093510
AT1G55180	GO:0009791	P	I	PLDEPSILON (PHOSPHOLIPASE D ALPHA 4); phospholipase D	Bo6g093510
AT1G55180	GO:0016042	P	I	PLDEPSILON (PHOSPHOLIPASE D ALPHA 4); phospholipase D	Bo6g093510
AT1G55180	GO:0051301	P	I	PLDEPSILON (PHOSPHOLIPASE D ALPHA 4); phospholipase D	Bo6g093510
AT1G55180	GO:0048364	P	II	PLDEPSILON (PHOSPHOLIPASE D ALPHA 4); phospholipase D	Bo6g093510
AT1G55260	GO:0005634	C	I	lipid binding	Bo6g093460
AT1G55260	GO:0006869	P	I	lipid binding	Bo6g093460
AT1G55270	GO:0005737	C	I	kelch repeat-containing F-box family protein	Bo6g092460
AT1G55300	GO:0005634	C	I	TAF7 (TBP-ASSOCIATED FACTOR 7); general RNA polymerase II transcription factor	Bo6g092450
AT1G55300	GO:0044212	F	II	TAF7 (TBP-ASSOCIATED FACTOR 7); general RNA polymerase II transcription factor	Bo6g092450
AT1G55300	GO:0003713	F	I	TAF7 (TBP-ASSOCIATED FACTOR 7); general RNA polymerase II transcription factor	Bo6g092450
AT1G55300	GO:0006357	P	II	TAF7 (TBP-ASSOCIATED FACTOR 7); general RNA polymerase II transcription factor	Bo6g092450
AT1G55310	GO:0005634	C	I	SR33; RNA binding / protein binding	Bo6g092410
AT1G55310	GO:0005737	C	I	SR33; RNA binding / protein binding	Bo6g092410
AT1G55310	GO:0005515	F	II	SR33; RNA binding / protein binding	Bo6g092410
AT1G55310	GO:0042802	F	II	SR33; RNA binding / protein binding	Bo6g092410
AT1G55310	GO:0003723	F	I	SR33; RNA binding / protein binding	Bo6g092410
AT1G55310	GO:0000398	P	II	SR33; RNA binding / protein binding	Bo6g092410
AT1G55340	GO:0005634	C	I	unknown protein	Bo6g092370
AT1G55350	GO:0005783	C	I	DEK1 (DEFECTIVE KERNEL 1); calcium-dependent cysteine-type endopeptidase/ cysteine-type endopeptidase	Bo6g092360
AT1G55350	GO:0005737	C	I	DEK1 (DEFECTIVE KERNEL 1); calcium-dependent cysteine-type endopeptidase/ cysteine-type endopeptidase	Bo6g092360
AT1G55350	GO:0016021	C	I	DEK1 (DEFECTIVE KERNEL 1); calcium-dependent cysteine-type endopeptidase/ cysteine-type endopeptidase	Bo6g092360
AT1G55350	GO:0008234	F	I	DEK1 (DEFECTIVE KERNEL 1); calcium-dependent cysteine-type endopeptidase/ cysteine-type endopeptidase	Bo6g092360
AT1G55350	GO:0006508	P	I	DEK1 (DEFECTIVE KERNEL 1); calcium-dependent cysteine-type endopeptidase/ cysteine-type endopeptidase	Bo6g092360
AT1G55365	GO:0005634	C	I	unknown protein	Bo6g092350
AT1G55370	GO:0016020	C	I	carbohydrate binding / catalytic	Bo6g092340
AT1G55370	GO:0030246	F	I	carbohydrate binding / catalytic	Bo6g092340
AT1G55370	GO:0003824	F	I	carbohydrate binding / catalytic	Bo6g092340
AT1G55370	GO:0005975	P	I	carbohydrate binding / catalytic	Bo6g092340
AT1G55490	GO:0048046	C	I	CPN60B (CHAPERONIN 60 BETA); ATP binding / protein binding	Bo6g092310
AT1G55490	GO:0016020	C	I	CPN60B (CHAPERONIN 60 BETA); ATP binding / protein binding	Bo6g092310
AT1G55490	GO:0005515	F	II	CPN60B (CHAPERONIN 60 BETA); ATP binding / protein binding	Bo6g092310
AT1G55490	GO:0005524	F	I	CPN60B (CHAPERONIN 60 BETA); ATP binding / protein binding	Bo6g092310
AT1G55490	GO:0008219	P	I	CPN60B (CHAPERONIN 60 BETA); ATP binding / protein binding	Bo6g092310
AT1G55490	GO:0007005	P	II	CPN60B (CHAPERONIN 60 BETA); ATP binding / protein binding	Bo6g092310
AT1G55490	GO:0009627	P	I	CPN60B (CHAPERONIN 60 BETA); ATP binding / protein binding	Bo6g092310
AT1G55530	GO:0005737	C	I	zinc finger (C3HC4-type RING finger) family protein	Bo6g092190
AT1G55530	GO:0008270	F	II	zinc finger (C3HC4-type RING finger) family protein	Bo6g092190
AT1G55550	GO:0003777	F	II	ATP binding / microtubule motor	Bo6g092180
AT1G55560	GO:0005576	C	I	sks14 (SKU5 Similar 14); copper ion binding / oxidoreductase	Bo6g092170
AT1G55560	GO:0009505	C	I	sks14 (SKU5 Similar 14); copper ion binding / oxidoreductase	Bo6g092170
AT1G55560	GO:0005507	F	I	sks14 (SKU5 Similar 14); copper ion binding / oxidoreductase	Bo6g092170
AT1G55560	GO:0055114	P	I	sks14 (SKU5 Similar 14); copper ion binding / oxidoreductase	Bo6g092170
AT1G55580	GO:0005634	C	I	LAS (Lateral Suppressor); transcription factor	Bo6g092160
AT1G55580	GO:0003700	F	II	LAS (Lateral Suppressor); transcription factor	Bo6g092160
AT1G55580	GO:0043565	F	II	LAS (Lateral Suppressor); transcription factor	Bo6g092160
AT1G55580	GO:0006351	P	II	LAS (Lateral Suppressor); transcription factor	Bo6g092160
AT1G55580	GO:0006355	P	II	LAS (Lateral Suppressor); transcription factor	Bo6g092160
AT1G55590	GO:0005737	C	I	F-box family protein	Bo6g092150
AT1G55600	GO:0005634	C	I	WRKY10 (WRKY DNA-BINDING PROTEIN 10); transcription factor	Bo6g092140
AT1G55600	GO:0003700	F	II	WRKY10 (WRKY DNA-BINDING PROTEIN 10); transcription factor	Bo6g092140
AT1G55600	GO:0005515	F	II	WRKY10 (WRKY DNA-BINDING PROTEIN 10); transcription factor	Bo6g092140
AT1G55600	GO:0043565	F	II	WRKY10 (WRKY DNA-BINDING PROTEIN 10); transcription factor	Bo6g092140
AT1G55600	GO:0006355	P	II	WRKY10 (WRKY DNA-BINDING PROTEIN 10); transcription factor	Bo6g092140
AT1G55600	GO:0006351	P	II	WRKY10 (WRKY DNA-BINDING PROTEIN 10); transcription factor	Bo6g092140
AT1G55620	GO:0005794	C	II	CLC-F (CHLORIDE CHANNEL F); ion channel/ voltage-gated chloride channel	Bo6g092090
AT1G55620	GO:0016020	C	I	CLC-F (CHLORIDE CHANNEL F); ion channel/ voltage-gated chloride channel	Bo6g092090
AT1G55640	GO:0005783	C	I	PRA1.G1 (PRENYLATED RAB ACCEPTOR 1.G1)	Bo6g092070
AT1G55640	GO:0016021	C	I	PRA1.G1 (PRENYLATED RAB ACCEPTOR 1.G1)	Bo6g092070
AT1G55640	GO:0016192	P	II	PRA1.G1 (PRENYLATED RAB ACCEPTOR 1.G1)	Bo6g092070
AT1G55650	GO:0005634	C	I	high mobility group (HMG1/2) family protein / ARID/BRIGHT DNA-binding domain-containing protein	Bo6g092060
AT1G55650	GO:0003700	F	II	high mobility group (HMG1/2) family protein / ARID/BRIGHT DNA-binding domain-containing protein	Bo6g092060
AT1G55650	GO:0005515	F	II	high mobility group (HMG1/2) family protein / ARID/BRIGHT DNA-binding domain-containing protein	Bo6g092060
AT1G55650	GO:0003677	F	II	high mobility group (HMG1/2) family protein / ARID/BRIGHT DNA-binding domain-containing protein	Bo6g092060
AT1G55650	GO:0006351	P	II	high mobility group (HMG1/2) family protein / ARID/BRIGHT DNA-binding domain-containing protein	Bo6g092060
AT1G55650	GO:0006355	P	II	high mobility group (HMG1/2) family protein / ARID/BRIGHT DNA-binding domain-containing protein	Bo6g092060
AT1G55670	GO:0016020	C	I	PSAG (PHOTOSYSTEM I SUBUNIT G)	Bo6g092050
AT1G55670	GO:0016021	C	I	PSAG (PHOTOSYSTEM I SUBUNIT G)	Bo6g092050
AT1G55670	GO:0009522	C	I	PSAG (PHOTOSYSTEM I SUBUNIT G)	Bo6g092050
AT1G55670	GO:0016168	F	I	PSAG (PHOTOSYSTEM I SUBUNIT G)	Bo6g092050
AT1G55670	GO:0015979	P	II	PSAG (PHOTOSYSTEM I SUBUNIT G)	Bo6g092050
AT1G55820	GO:0005634	C	I	FUNCTIONS IN: molecular_function unknown; INVOLVED IN: biological_process unknown; LOCATED IN: cellular_component unknown; EXPRESSED IN: 8 plant structures; EXPRESSED DURING: F mature embryo stage petal differentiation and expansion stage D bilateral stage E expanded cotyledon stage; CONTAINS InterPro DOMAIN/s: Protein of unknown function DUF1296 (InterPro:IPR009719); BEST Arabidopsis thaliana protein match is: GIP1 (GBF-INTERACTING PROTEIN 1); unfolded protein binding (TAIR:AT3G13222.1); Has 1009 Blast hits to 462 proteins in 111 species: Archae - 0; Bacteria - 42; Metazoa - 245; Fungi - 90; Plants - 135; Viruses - 12; Other Eukaryotes - 485 (source: NCBI BLink).	Bo6g091030
AT1G55860	GO:0016020	C	I	UPL1 (UBIQUITIN-PROTEIN LIGASE 1); ubiquitin-protein ligase	Bo6g091000
AT1G55860	GO:0005634	C	I	UPL1 (UBIQUITIN-PROTEIN LIGASE 1); ubiquitin-protein ligase	Bo6g091000
AT1G55860	GO:0005829	C	II	UPL1 (UBIQUITIN-PROTEIN LIGASE 1); ubiquitin-protein ligase	Bo6g091000
AT1G55870	GO:0005634	C	I	AHG2 (ABA-HYPERSENSITIVE GERMINATION 2); nucleic acid binding / ribonuclease	Bo6g090990
AT1G55870	GO:0046872	F	I	AHG2 (ABA-HYPERSENSITIVE GERMINATION 2); nucleic acid binding / ribonuclease	Bo6g090990
AT1G55870	GO:0016740	F	I	AHG2 (ABA-HYPERSENSITIVE GERMINATION 2); nucleic acid binding / ribonuclease	Bo6g090990
AT1G55870	GO:0003723	F	I	AHG2 (ABA-HYPERSENSITIVE GERMINATION 2); nucleic acid binding / ribonuclease	Bo6g090990
AT1G55870	GO:0006970	P	II	AHG2 (ABA-HYPERSENSITIVE GERMINATION 2); nucleic acid binding / ribonuclease	Bo6g090990
AT1G55870	GO:0006397	P	I	AHG2 (ABA-HYPERSENSITIVE GERMINATION 2); nucleic acid binding / ribonuclease	Bo6g090990
AT1G55870	GO:0009737	P	II	AHG2 (ABA-HYPERSENSITIVE GERMINATION 2); nucleic acid binding / ribonuclease	Bo6g090990
AT1G55870	GO:0009451	P	I	AHG2 (ABA-HYPERSENSITIVE GERMINATION 2); nucleic acid binding / ribonuclease	Bo6g090990
AT1G55870	GO:0006952	P	I	AHG2 (ABA-HYPERSENSITIVE GERMINATION 2); nucleic acid binding / ribonuclease	Bo6g090990
AT1G55880	GO:0016021	C	I	pyridoxal-5'-phosphate-dependent enzyme beta family protein	Bo6g090980
AT1G55880	GO:0016829	F	I	pyridoxal-5'-phosphate-dependent enzyme beta family protein	Bo6g090980
AT1G55900	GO:0016021	C	I	TIM50	Bo6g090970
AT1G55900	GO:0016787	F	I	TIM50	Bo6g090970
AT1G55900	GO:0004721	F	II	TIM50	Bo6g090970
AT1G55900	GO:0015031	P	II	TIM50	Bo6g090970
AT1G55920	GO:0005634	C	I	ATSERAT2;1 (SERINE ACETYLTRANSFERASE 2;1); serine O-acetyltransferase	Bo6g090940
AT1G55920	GO:0005829	C	II	ATSERAT2;1 (SERINE ACETYLTRANSFERASE 2;1); serine O-acetyltransferase	Bo6g090940
AT1G55920	GO:0005515	F	II	ATSERAT2;1 (SERINE ACETYLTRANSFERASE 2;1); serine O-acetyltransferase	Bo6g090940
AT1G55920	GO:0019344	P	II	ATSERAT2;1 (SERINE ACETYLTRANSFERASE 2;1); serine O-acetyltransferase	Bo6g090940
AT1G55960	GO:0016021	C	I	FUNCTIONS IN: molecular_function unknown; INVOLVED IN: biological_process unknown; EXPRESSED IN: 24 plant structures; EXPRESSED DURING: 15 growth stages; CONTAINS InterPro DOMAIN/s: Lipid-binding START (InterPro:IPR002913); BEST Arabidopsis thaliana protein match is: unknown protein (TAIR:AT3G13062.2); Has 177 Blast hits to 177 proteins in 41 species: Archae - 0; Bacteria - 0; Metazoa - 79; Fungi - 0; Plants - 73; Viruses - 0; Other Eukaryotes - 25 (source: NCBI BLink).	Bo6g090930
AT1G56020	GO:0005634	C	I	unknown protein	Bo6g090900
AT1G56230	GO:0005634	C	I	unknown protein	Bo00581s120
AT1G56240	GO:0005634	C	I	AtPP2-B13 (Phloem protein 2-B13); carbohydrate binding	Bo00581s080
AT1G56240	GO:0030246	F	I	AtPP2-B13 (Phloem protein 2-B13); carbohydrate binding	Bo00581s080
AT1G56260	GO:0005515	F	II	unknown protein	Bo00581s060
AT1G56260	GO:0003697	F	I	unknown protein	Bo00581s060
AT1G56260	GO:0009408	P	I	unknown protein	Bo00581s060
AT1G56300	GO:0005737	C	I	DNAJ heat shock N-terminal domain-containing protein	Bo00581s030
AT1G57610	GO:0016021	C	I	unknown protein	Bo1g087550
AT1G58170	GO:0048046	C	I	disease resistance-responsive protein-related / dirigent protein-related	Bo4g081250
AT1G58170	GO:0006952	P	I	disease resistance-responsive protein-related / dirigent protein-related	Bo4g081250
AT1G61340	GO:0005634	C	I	F-box family protein	Bo4g086680
AT1G61340	GO:0006970	P	II	F-box family protein	Bo4g086680
AT1G61340	GO:0009753	P	II	F-box family protein	Bo4g086680
AT1G61340	GO:0009617	P	I	F-box family protein	Bo4g086680
AT1G61340	GO:0009737	P	II	F-box family protein	Bo4g086680
AT1G61360	GO:0016021	C	I	S-locus lectin protein kinase family protein	Bo4g086700
AT1G61360	GO:0030246	F	I	S-locus lectin protein kinase family protein	Bo4g086700
AT1G61360	GO:0005524	F	I	S-locus lectin protein kinase family protein	Bo4g086700
AT1G61360	GO:0048544	P	I	S-locus lectin protein kinase family protein	Bo4g086700
AT1G61580	GO:0016020	C	I	RPL3B (R-PROTEIN L3 B); structural constituent of ribosome	Bo4g086800
AT1G61580	GO:0022625	C	II	RPL3B (R-PROTEIN L3 B); structural constituent of ribosome	Bo4g086800
AT1G61580	GO:0005737	C	I	RPL3B (R-PROTEIN L3 B); structural constituent of ribosome	Bo4g086800
AT1G61580	GO:0005840	C	II	RPL3B (R-PROTEIN L3 B); structural constituent of ribosome	Bo4g086800
AT1G61580	GO:0003723	F	I	RPL3B (R-PROTEIN L3 B); structural constituent of ribosome	Bo4g086800
AT1G61580	GO:0000027	P	II	RPL3B (R-PROTEIN L3 B); structural constituent of ribosome	Bo4g086800
AT1G61590	GO:0005524	F	I	protein kinase putative	Bo4g086880
AT1G61590	GO:0006952	P	I	protein kinase putative	Bo4g086880
AT1G61600	GO:0016020	C	I	unknown protein	Bo4g086960
AT1G62050	GO:0005634	C	I	FUNCTIONS IN: molecular_function unknown; INVOLVED IN: biological_process unknown; LOCATED IN: apoplast; EXPRESSED IN: 6 plant structures; EXPRESSED DURING: F mature embryo stage petal differentiation and expansion stage D bilateral stage E expanded cotyledon stage; CONTAINS InterPro DOMAIN/s: Ankyrin (InterPro:IPR002110); BEST Arabidopsis thaliana protein match is: ankyrin repeat family protein (TAIR:AT1G11740.1); Has 967 Blast hits to 722 proteins in 118 species: Archae - 0; Bacteria - 24; Metazoa - 556; Fungi - 45; Plants - 193; Viruses - 2; Other Eukaryotes - 147 (source: NCBI BLink).	Bo4g091410
AT1G62050	GO:0048046	C	I	FUNCTIONS IN: molecular_function unknown; INVOLVED IN: biological_process unknown; LOCATED IN: apoplast; EXPRESSED IN: 6 plant structures; EXPRESSED DURING: F mature embryo stage petal differentiation and expansion stage D bilateral stage E expanded cotyledon stage; CONTAINS InterPro DOMAIN/s: Ankyrin (InterPro:IPR002110); BEST Arabidopsis thaliana protein match is: ankyrin repeat family protein (TAIR:AT1G11740.1); Has 967 Blast hits to 722 proteins in 118 species: Archae - 0; Bacteria - 24; Metazoa - 556; Fungi - 45; Plants - 193; Viruses - 2; Other Eukaryotes - 147 (source: NCBI BLink).	Bo4g091410
AT1G62180	GO:0019344	P	II	APR2 (5'ADENYLYLPHOSPHOSULFATE REDUCTASE 2); adenylyl-sulfate reductase/ phosphoadenylyl-sulfate reductase (thioredoxin)	Bo4g091470
AT1G62180	GO:0045454	P	II	APR2 (5'ADENYLYLPHOSPHOSULFATE REDUCTASE 2); adenylyl-sulfate reductase/ phosphoadenylyl-sulfate reductase (thioredoxin)	Bo4g091470
AT1G62262	GO:0016021	C	I	SLAH4 (SLAC1 HOMOLOGUE 4)	Bo4g092490
AT1G62262	GO:0005623	C	II	SLAH4 (SLAC1 HOMOLOGUE 4)	Bo4g092490
AT1G62262	GO:0055085	P	I	SLAH4 (SLAC1 HOMOLOGUE 4)	Bo4g092490
AT1G62290	GO:0005576	C	I	aspartyl protease family protein	Bo4g092600
AT1G62290	GO:0006508	P	I	aspartyl protease family protein	Bo4g092600
AT1G62290	GO:0006629	P	I	aspartyl protease family protein	Bo4g092600
AT1G62300	GO:0005634	C	I	WRKY6; transcription factor	Bo4g092630
AT1G62300	GO:0043565	F	II	WRKY6; transcription factor	Bo4g092630
AT1G62300	GO:0003700	F	II	WRKY6; transcription factor	Bo4g092630
AT1G62300	GO:0044212	F	II	WRKY6; transcription factor	Bo4g092630
AT1G62300	GO:0005515	F	II	WRKY6; transcription factor	Bo4g092630
AT1G62300	GO:0009873	P	II	WRKY6; transcription factor	Bo4g092630
AT1G62300	GO:0006355	P	II	WRKY6; transcription factor	Bo4g092630
AT1G62300	GO:0045892	P	II	WRKY6; transcription factor	Bo4g092630
AT1G62300	GO:0006351	P	II	WRKY6; transcription factor	Bo4g092630
AT1G62305	GO:0016021	C	I	unknown protein	Bo4g092670
AT1G62305	GO:0005794	C	II	unknown protein	Bo4g092670
AT1G62305	GO:0016757	F	I	unknown protein	Bo4g092670
AT1G62305	GO:0008375	F	II	unknown protein	Bo4g092670
AT1G62310	GO:0005634	C	I	transcription factor jumonji (jmjC) domain-containing protein	Bo4g092680
AT1G62310	GO:0003700	F	II	transcription factor jumonji (jmjC) domain-containing protein	Bo4g092680
AT1G62320	GO:0005576	C	I	early-responsive to dehydration protein-related / ERD protein-related	Bo4g092690
AT1G62340	GO:0005576	C	I	ALE1 (ABNORMAL LEAF-SHAPE 1); serine-type endopeptidase	Bo4g092740
AT1G62340	GO:0004252	F	I	ALE1 (ABNORMAL LEAF-SHAPE 1); serine-type endopeptidase	Bo4g092740
AT1G62340	GO:0006508	P	I	ALE1 (ABNORMAL LEAF-SHAPE 1); serine-type endopeptidase	Bo4g092740
AT1G62340	GO:0042335	P	I	ALE1 (ABNORMAL LEAF-SHAPE 1); serine-type endopeptidase	Bo4g092740
AT1G62360	GO:0005737	C	I	STM (SHOOT MERISTEMLESS); transcription factor	Bo4g092770
AT1G62360	GO:0005634	C	I	STM (SHOOT MERISTEMLESS); transcription factor	Bo4g092770
AT1G62360	GO:0005515	F	II	STM (SHOOT MERISTEMLESS); transcription factor	Bo4g092770
AT1G62360	GO:0003723	F	I	STM (SHOOT MERISTEMLESS); transcription factor	Bo4g092770
AT1G62360	GO:0003700	F	II	STM (SHOOT MERISTEMLESS); transcription factor	Bo4g092770
AT1G62360	GO:0043565	F	II	STM (SHOOT MERISTEMLESS); transcription factor	Bo4g092770
AT1G62360	GO:0006355	P	II	STM (SHOOT MERISTEMLESS); transcription factor	Bo4g092770
AT1G62370	GO:0005634	C	I	zinc finger (C3HC4-type RING finger) family protein	Bo4g092830
AT1G62370	GO:0008270	F	II	zinc finger (C3HC4-type RING finger) family protein	Bo4g092830
AT1G64960	GO:0005634	C	I	binding	Bo6g027750
AT1G64980	GO:0005829	C	II	unknown protein	Bo6g027670
AT1G64980	GO:0005634	C	I	unknown protein	Bo6g027670
AT1G64980	GO:0016740	F	I	unknown protein	Bo6g027670
AT1G64980	GO:0009860	P	II	unknown protein	Bo6g027670
AT1G64980	GO:0009846	P	I	unknown protein	Bo6g027670
AT1G65000	GO:0005634	C	I	unknown protein	Bo6g027660
AT1G65020	GO:0005783	C	I	FUNCTIONS IN: molecular_function unknown; INVOLVED IN: biological_process unknown; LOCATED IN: endoplasmic reticulum plasma membrane; EXPRESSED IN: 23 plant structures; EXPRESSED DURING: 13 growth stages; CONTAINS InterPro DOMAIN/s: NERD (InterPro:IPR011528); Has 53 Blast hits to 53 proteins in 19 species: Archae - 0; Bacteria - 18; Metazoa - 9; Fungi - 0; Plants - 19; Viruses - 0; Other Eukaryotes - 7 (source: NCBI BLink).	Bo6g027650
AT1G65060	GO:0016021	C	I	4CL3; 4-coumarate-CoA ligase	Bo6g027640
AT1G65060	GO:0016874	F	I	4CL3; 4-coumarate-CoA ligase	Bo6g027640
AT1G65060	GO:0005524	F	I	4CL3; 4-coumarate-CoA ligase	Bo6g027640
AT1G65060	GO:0009411	P	I	4CL3; 4-coumarate-CoA ligase	Bo6g027640
AT1G65060	GO:0008152	P	I	4CL3; 4-coumarate-CoA ligase	Bo6g027640
AT1G65290	GO:0005759	C	II	mtACP2 (mitochondrial acyl carrier protein 2); acyl carrier/ metal ion binding	Bo6g027620
AT1G65290	GO:0005829	C	II	mtACP2 (mitochondrial acyl carrier protein 2); acyl carrier/ metal ion binding	Bo6g027620
AT1G65290	GO:0050897	F	I	mtACP2 (mitochondrial acyl carrier protein 2); acyl carrier/ metal ion binding	Bo6g027620
AT1G65290	GO:0046872	F	I	mtACP2 (mitochondrial acyl carrier protein 2); acyl carrier/ metal ion binding	Bo6g027620
AT1G65290	GO:0005515	F	II	mtACP2 (mitochondrial acyl carrier protein 2); acyl carrier/ metal ion binding	Bo6g027620
AT1G65290	GO:0006633	P	II	mtACP2 (mitochondrial acyl carrier protein 2); acyl carrier/ metal ion binding	Bo6g027620
AT1G65290	GO:0055114	P	I	mtACP2 (mitochondrial acyl carrier protein 2); acyl carrier/ metal ion binding	Bo6g027620
AT1G65295	GO:0005576	C	I	unknown protein	Bo6g027600
AT1G65295	GO:0016787	F	I	unknown protein	Bo6g027600
AT1G65320	GO:0016021	C	I	CBS domain-containing protein	Bo6g027590
AT1G65450	GO:0005737	C	I	transferase family protein	Bo6g027530
AT1G65450	GO:0005634	C	I	transferase family protein	Bo6g027530
AT1G65450	GO:0016740	F	I	transferase family protein	Bo6g027530
AT1G65450	GO:0016747	F	I	transferase family protein	Bo6g027530
AT1G65470	GO:0005634	C	I	FAS1 (FASCIATA 1); histone binding	Bo6g027520
AT1G65470	GO:0042393	F	II	FAS1 (FASCIATA 1); histone binding	Bo6g027520
AT1G65470	GO:0006310	P	I	FAS1 (FASCIATA 1); histone binding	Bo6g027520
AT1G65470	GO:0006351	P	II	FAS1 (FASCIATA 1); histone binding	Bo6g027520
AT1G65470	GO:0006260	P	I	FAS1 (FASCIATA 1); histone binding	Bo6g027520
AT1G65470	GO:0006355	P	II	FAS1 (FASCIATA 1); histone binding	Bo6g027520
AT1G65470	GO:0006325	P	II	FAS1 (FASCIATA 1); histone binding	Bo6g027520
AT1G65470	GO:0048366	P	II	FAS1 (FASCIATA 1); histone binding	Bo6g027520
AT1G65470	GO:0009555	P	II	FAS1 (FASCIATA 1); histone binding	Bo6g027520
AT1G65470	GO:0008283	P	II	FAS1 (FASCIATA 1); histone binding	Bo6g027520
AT1G65480	GO:0005634	C	I	FT (FLOWERING LOCUS T); phosphatidylethanolamine binding / protein binding	Bo6g027510
AT1G65480	GO:0005783	C	I	FT (FLOWERING LOCUS T); phosphatidylethanolamine binding / protein binding	Bo6g027510
AT1G65480	GO:0005737	C	I	FT (FLOWERING LOCUS T); phosphatidylethanolamine binding / protein binding	Bo6g027510
AT1G65480	GO:0005515	F	II	FT (FLOWERING LOCUS T); phosphatidylethanolamine binding / protein binding	Bo6g027510
AT1G65480	GO:0048573	P	II	FT (FLOWERING LOCUS T); phosphatidylethanolamine binding / protein binding	Bo6g027510
AT1G65480	GO:0010119	P	II	FT (FLOWERING LOCUS T); phosphatidylethanolamine binding / protein binding	Bo6g027510
AT1G65480	GO:0009911	P	II	FT (FLOWERING LOCUS T); phosphatidylethanolamine binding / protein binding	Bo6g027510
AT1G65480	GO:0030154	P	II	FT (FLOWERING LOCUS T); phosphatidylethanolamine binding / protein binding	Bo6g027510
AT1G65480	GO:0009908	P	II	FT (FLOWERING LOCUS T); phosphatidylethanolamine binding / protein binding	Bo6g027510
AT1G65570	GO:0005576	C	I	polygalacturonase putative / pectinase putative	Bo6g027490
AT1G65570	GO:0048046	C	I	polygalacturonase putative / pectinase putative	Bo6g027490
AT1G65570	GO:0016829	F	I	polygalacturonase putative / pectinase putative	Bo6g027490
AT1G65570	GO:0005975	P	I	polygalacturonase putative / pectinase putative	Bo6g027490
AT1G65580	GO:0005634	C	I	FRA3 (FRAGILE FIBER3); inositol or phosphatidylinositol phosphatase	Bo6g027480
AT1G65580	GO:0004519	F	I	FRA3 (FRAGILE FIBER3); inositol or phosphatidylinositol phosphatase	Bo6g027480
AT1G65580	GO:0046872	F	I	FRA3 (FRAGILE FIBER3); inositol or phosphatidylinositol phosphatase	Bo6g027480
AT1G65590	GO:0009505	C	I	HEXO3 (BETA-HEXOSAMINIDASE 3); beta-N-acetylhexosaminidase/ hexosaminidase	Bo6g027440
AT1G65590	GO:0005975	P	I	HEXO3 (BETA-HEXOSAMINIDASE 3); beta-N-acetylhexosaminidase/ hexosaminidase	Bo6g027440
AT1G65630	GO:0005759	C	II	DegP3 (DegP protease 3); catalytic/ protein binding / serine-type endopeptidase/ serine-type peptidase	Bo6g027420
AT1G65630	GO:0008236	F	I	DegP3 (DegP protease 3); catalytic/ protein binding / serine-type endopeptidase/ serine-type peptidase	Bo6g027420
AT1G65630	GO:0004252	F	I	DegP3 (DegP protease 3); catalytic/ protein binding / serine-type endopeptidase/ serine-type peptidase	Bo6g027420
AT1G65630	GO:0006508	P	I	DegP3 (DegP protease 3); catalytic/ protein binding / serine-type endopeptidase/ serine-type peptidase	Bo6g027420
AT1G65650	GO:0005634	C	I	UCH2; ubiquitin thiolesterase/ ubiquitin-specific protease	Bo6g027410
AT1G65650	GO:0005737	C	I	UCH2; ubiquitin thiolesterase/ ubiquitin-specific protease	Bo6g027410
AT1G65650	GO:0004843	F	II	UCH2; ubiquitin thiolesterase/ ubiquitin-specific protease	Bo6g027410
AT1G65650	GO:0005515	F	II	UCH2; ubiquitin thiolesterase/ ubiquitin-specific protease	Bo6g027410
AT1G65650	GO:0016579	P	II	UCH2; ubiquitin thiolesterase/ ubiquitin-specific protease	Bo6g027410
AT1G65650	GO:0048366	P	II	UCH2; ubiquitin thiolesterase/ ubiquitin-specific protease	Bo6g027410
AT1G65700	GO:0005634	C	I	small nuclear ribonucleoprotein putative / snRNP putative / Sm protein putative	Bo6g027400
AT1G65700	GO:0005732	C	II	small nuclear ribonucleoprotein putative / snRNP putative / Sm protein putative	Bo6g027400
AT1G65700	GO:0005829	C	II	small nuclear ribonucleoprotein putative / snRNP putative / Sm protein putative	Bo6g027400
AT1G65700	GO:0003723	F	I	small nuclear ribonucleoprotein putative / snRNP putative / Sm protein putative	Bo6g027400
AT1G65700	GO:0005515	F	II	small nuclear ribonucleoprotein putative / snRNP putative / Sm protein putative	Bo6g027400
AT1G65700	GO:0000398	P	II	small nuclear ribonucleoprotein putative / snRNP putative / Sm protein putative	Bo6g027400
AT1G65720	GO:0016021	C	I	unknown protein	Bo6g027380
AT1G65730	GO:0016021	C	I	YSL7 (YELLOW STRIPE LIKE 7); oligopeptide transporter	Bo6g027350
AT1G65730	GO:0022857	F	I	YSL7 (YELLOW STRIPE LIKE 7); oligopeptide transporter	Bo6g027350
AT1G65730	GO:0055085	P	I	YSL7 (YELLOW STRIPE LIKE 7); oligopeptide transporter	Bo6g027350
AT1G65780	GO:0005634	C	I	tRNA-splicing endonuclease positive effector-related	Bo6g027340
AT1G65790	GO:0016020	C	I	ARK1 (A. THALIANA RECEPTOR KINASE 1); kinase/ protein kinase/ protein serine/threonine kinase/ transmembrane receptor protein kinase	Bo6g025640
AT1G65790	GO:0005634	C	I	ARK1 (A. THALIANA RECEPTOR KINASE 1); kinase/ protein kinase/ protein serine/threonine kinase/ transmembrane receptor protein kinase	Bo6g025640
AT1G65790	GO:0031625	F	II	ARK1 (A. THALIANA RECEPTOR KINASE 1); kinase/ protein kinase/ protein serine/threonine kinase/ transmembrane receptor protein kinase	Bo6g025640
AT1G65790	GO:0046777	P	II	ARK1 (A. THALIANA RECEPTOR KINASE 1); kinase/ protein kinase/ protein serine/threonine kinase/ transmembrane receptor protein kinase	Bo6g025640
AT1G65850	GO:0005737	C	I	disease resistance protein (TIR-NBS-LRR class) putative	Bo6g025490
AT1G65850	GO:0005634	C	I	disease resistance protein (TIR-NBS-LRR class) putative	Bo6g025490
AT1G65850	GO:0006952	P	I	disease resistance protein (TIR-NBS-LRR class) putative	Bo6g025490
AT1G65880	GO:0005777	C	I	BZO1 (BENZOYLOXYGLUCOSINOLATE 1); benzoate-CoA ligase	Bo6g027260
AT1G65880	GO:0006952	P	I	BZO1 (BENZOYLOXYGLUCOSINOLATE 1); benzoate-CoA ligase	Bo6g027260
AT1G65930	GO:0048046	C	I	isocitrate dehydrogenase putative / NADP+ isocitrate dehydrogenase putative	Bo6g027240
AT1G65930	GO:0005829	C	II	isocitrate dehydrogenase putative / NADP+ isocitrate dehydrogenase putative	Bo6g027240
AT1G65930	GO:0051287	F	I	isocitrate dehydrogenase putative / NADP+ isocitrate dehydrogenase putative	Bo6g027240
AT1G65930	GO:0000287	F	I	isocitrate dehydrogenase putative / NADP+ isocitrate dehydrogenase putative	Bo6g027240
AT1G65930	GO:0005507	F	I	isocitrate dehydrogenase putative / NADP+ isocitrate dehydrogenase putative	Bo6g027240
AT1G65930	GO:0042742	P	I	isocitrate dehydrogenase putative / NADP+ isocitrate dehydrogenase putative	Bo6g027240
AT1G65950	GO:0005576	C	I	ABC1 family protein	Bo6g027230
AT1G65960	GO:0005516	F	II	GAD2 (GLUTAMATE DECARBOXYLASE 2); calmodulin binding / glutamate decarboxylase	Bo6g027210
AT1G65970	GO:0005737	C	I	TPX2 (thioredoxin-dependent peroxidase 2); antioxidant/ oxidoreductase	Bo6g027200
AT1G65970	GO:0004601	F	I	TPX2 (thioredoxin-dependent peroxidase 2); antioxidant/ oxidoreductase	Bo6g027200
AT1G65970	GO:0045454	P	II	TPX2 (thioredoxin-dependent peroxidase 2); antioxidant/ oxidoreductase	Bo6g027200
AT1G65970	GO:0055114	P	I	TPX2 (thioredoxin-dependent peroxidase 2); antioxidant/ oxidoreductase	Bo6g027200
AT1G66080	GO:0005829	C	II	unknown protein	Bo6g027150
AT1G66080	GO:0005737	C	I	unknown protein	Bo6g027150
AT1G66130	GO:0016491	F	I	oxidoreductase N-terminal domain-containing protein	Bo6g027130
AT1G66140	GO:0005634	C	I	ZFP4 (ZINC FINGER PROTEIN 4); nucleic acid binding / transcription factor/ zinc ion binding	Bo6g027100
AT1G66140	GO:0043565	F	II	ZFP4 (ZINC FINGER PROTEIN 4); nucleic acid binding / transcription factor/ zinc ion binding	Bo6g027100
AT1G66140	GO:0044212	F	II	ZFP4 (ZINC FINGER PROTEIN 4); nucleic acid binding / transcription factor/ zinc ion binding	Bo6g027100
AT1G66140	GO:0003700	F	II	ZFP4 (ZINC FINGER PROTEIN 4); nucleic acid binding / transcription factor/ zinc ion binding	Bo6g027100
AT1G66140	GO:0008270	F	II	ZFP4 (ZINC FINGER PROTEIN 4); nucleic acid binding / transcription factor/ zinc ion binding	Bo6g027100
AT1G66140	GO:0046872	F	I	ZFP4 (ZINC FINGER PROTEIN 4); nucleic acid binding / transcription factor/ zinc ion binding	Bo6g027100
AT1G66140	GO:0006355	P	II	ZFP4 (ZINC FINGER PROTEIN 4); nucleic acid binding / transcription factor/ zinc ion binding	Bo6g027100
AT1G66140	GO:0019760	P	II	ZFP4 (ZINC FINGER PROTEIN 4); nucleic acid binding / transcription factor/ zinc ion binding	Bo6g027100
AT1G66140	GO:0009738	P	II	ZFP4 (ZINC FINGER PROTEIN 4); nucleic acid binding / transcription factor/ zinc ion binding	Bo6g027100
AT1G66140	GO:0009788	P	II	ZFP4 (ZINC FINGER PROTEIN 4); nucleic acid binding / transcription factor/ zinc ion binding	Bo6g027100
AT1G66150	GO:0016021	C	I	TMK1 (TRANSMEMBRANE KINASE 1); transmembrane receptor protein serine/threonine kinase	Bo6g027080
AT1G66150	GO:0005576	C	I	TMK1 (TRANSMEMBRANE KINASE 1); transmembrane receptor protein serine/threonine kinase	Bo6g027080
AT1G66150	GO:0005515	F	II	TMK1 (TRANSMEMBRANE KINASE 1); transmembrane receptor protein serine/threonine kinase	Bo6g027080
AT1G66150	GO:0004675	F	II	TMK1 (TRANSMEMBRANE KINASE 1); transmembrane receptor protein serine/threonine kinase	Bo6g027080
AT1G66150	GO:0005524	F	I	TMK1 (TRANSMEMBRANE KINASE 1); transmembrane receptor protein serine/threonine kinase	Bo6g027080
AT1G66150	GO:0007165	P	I	TMK1 (TRANSMEMBRANE KINASE 1); transmembrane receptor protein serine/threonine kinase	Bo6g027080
AT1G66210	GO:0005576	C	I	subtilase family protein	Bo6g027040
AT1G66210	GO:0006508	P	I	subtilase family protein	Bo6g027040
AT1G66230	GO:0005634	C	I	MYB20 (myb domain protein 20); DNA binding / transcription factor	Bo6g027030
AT1G66230	GO:0003677	F	II	MYB20 (myb domain protein 20); DNA binding / transcription factor	Bo6g027030
AT1G66230	GO:0044212	F	II	MYB20 (myb domain protein 20); DNA binding / transcription factor	Bo6g027030
AT1G66230	GO:0000981	F	II	MYB20 (myb domain protein 20); DNA binding / transcription factor	Bo6g027030
AT1G66230	GO:0003700	F	II	MYB20 (myb domain protein 20); DNA binding / transcription factor	Bo6g027030
AT1G66230	GO:0043565	F	II	MYB20 (myb domain protein 20); DNA binding / transcription factor	Bo6g027030
AT1G66230	GO:0001135	F	II	MYB20 (myb domain protein 20); DNA binding / transcription factor	Bo6g027030
AT1G66230	GO:0006357	P	II	MYB20 (myb domain protein 20); DNA binding / transcription factor	Bo6g027030
AT1G66230	GO:0045892	P	II	MYB20 (myb domain protein 20); DNA binding / transcription factor	Bo6g027030
AT1G66230	GO:0006355	P	II	MYB20 (myb domain protein 20); DNA binding / transcription factor	Bo6g027030
AT1G66230	GO:0006351	P	II	MYB20 (myb domain protein 20); DNA binding / transcription factor	Bo6g027030
AT1G66230	GO:0030154	P	II	MYB20 (myb domain protein 20); DNA binding / transcription factor	Bo6g027030
AT1G66260	GO:0005634	C	I	RNA and export factor-binding protein putative	Bo6g027000
AT1G66260	GO:0003729	F	II	RNA and export factor-binding protein putative	Bo6g027000
AT1G66260	GO:0051028	P	II	RNA and export factor-binding protein putative	Bo6g027000
AT1G66290	GO:0005634	C	I	F-box family protein	Bo6g027010
AT1G66330	GO:0010228	P	II	senescence-associated family protein	Bo6g026990
AT1G66340	GO:0016021	C	I	ETR1 (ETHYLENE RESPONSE 1); ethylene binding / protein histidine kinase/ two-component response regulator	Bo6g026980
AT1G66340	GO:0005783	C	I	ETR1 (ETHYLENE RESPONSE 1); ethylene binding / protein histidine kinase/ two-component response regulator	Bo6g026980
AT1G66340	GO:0005515	F	II	ETR1 (ETHYLENE RESPONSE 1); ethylene binding / protein histidine kinase/ two-component response regulator	Bo6g026980
AT1G66340	GO:0005524	F	I	ETR1 (ETHYLENE RESPONSE 1); ethylene binding / protein histidine kinase/ two-component response regulator	Bo6g026980
AT1G66340	GO:0000156	F	II	ETR1 (ETHYLENE RESPONSE 1); ethylene binding / protein histidine kinase/ two-component response regulator	Bo6g026980
AT1G66340	GO:0046872	F	I	ETR1 (ETHYLENE RESPONSE 1); ethylene binding / protein histidine kinase/ two-component response regulator	Bo6g026980
AT1G66340	GO:0042802	F	II	ETR1 (ETHYLENE RESPONSE 1); ethylene binding / protein histidine kinase/ two-component response regulator	Bo6g026980
AT1G66340	GO:0006952	P	I	ETR1 (ETHYLENE RESPONSE 1); ethylene binding / protein histidine kinase/ two-component response regulator	Bo6g026980
AT1G66340	GO:0009723	P	II	ETR1 (ETHYLENE RESPONSE 1); ethylene binding / protein histidine kinase/ two-component response regulator	Bo6g026980
AT1G66340	GO:0071281	P	I	ETR1 (ETHYLENE RESPONSE 1); ethylene binding / protein histidine kinase/ two-component response regulator	Bo6g026980
AT1G66340	GO:0009873	P	II	ETR1 (ETHYLENE RESPONSE 1); ethylene binding / protein histidine kinase/ two-component response regulator	Bo6g026980
AT1G66340	GO:0010119	P	II	ETR1 (ETHYLENE RESPONSE 1); ethylene binding / protein histidine kinase/ two-component response regulator	Bo6g026980
AT1G66340	GO:0009737	P	II	ETR1 (ETHYLENE RESPONSE 1); ethylene binding / protein histidine kinase/ two-component response regulator	Bo6g026980
AT1G66340	GO:0001944	P	I	ETR1 (ETHYLENE RESPONSE 1); ethylene binding / protein histidine kinase/ two-component response regulator	Bo6g026980
AT1G66340	GO:0042742	P	I	ETR1 (ETHYLENE RESPONSE 1); ethylene binding / protein histidine kinase/ two-component response regulator	Bo6g026980
AT1G66340	GO:0009408	P	I	ETR1 (ETHYLENE RESPONSE 1); ethylene binding / protein histidine kinase/ two-component response regulator	Bo6g026980
AT1G66340	GO:0009733	P	II	ETR1 (ETHYLENE RESPONSE 1); ethylene binding / protein histidine kinase/ two-component response regulator	Bo6g026980
AT1G66340	GO:0051301	P	I	ETR1 (ETHYLENE RESPONSE 1); ethylene binding / protein histidine kinase/ two-component response regulator	Bo6g026980
AT1G66340	GO:0002237	P	I	ETR1 (ETHYLENE RESPONSE 1); ethylene binding / protein histidine kinase/ two-component response regulator	Bo6g026980
AT1G66340	GO:0009739	P	II	ETR1 (ETHYLENE RESPONSE 1); ethylene binding / protein histidine kinase/ two-component response regulator	Bo6g026980
AT1G66360	GO:0046872	F	I	C2 domain-containing protein	Bo6g025900
AT1G66360	GO:0009738	P	II	C2 domain-containing protein	Bo6g025900
AT1G66370	GO:0005634	C	I	MYB113 (myb domain protein 113); DNA binding / transcription factor	Bo6g025890
AT1G66370	GO:0044212	F	II	MYB113 (myb domain protein 113); DNA binding / transcription factor	Bo6g025890
AT1G66370	GO:0003700	F	II	MYB113 (myb domain protein 113); DNA binding / transcription factor	Bo6g025890
AT1G66370	GO:0043565	F	II	MYB113 (myb domain protein 113); DNA binding / transcription factor	Bo6g025890
AT1G66370	GO:0000981	F	II	MYB113 (myb domain protein 113); DNA binding / transcription factor	Bo6g025890
AT1G66370	GO:0003677	F	II	MYB113 (myb domain protein 113); DNA binding / transcription factor	Bo6g025890
AT1G66370	GO:0001135	F	II	MYB113 (myb domain protein 113); DNA binding / transcription factor	Bo6g025890
AT1G66370	GO:0006357	P	II	MYB113 (myb domain protein 113); DNA binding / transcription factor	Bo6g025890
AT1G66370	GO:0006351	P	II	MYB113 (myb domain protein 113); DNA binding / transcription factor	Bo6g025890
AT1G66370	GO:0006355	P	II	MYB113 (myb domain protein 113); DNA binding / transcription factor	Bo6g025890
AT1G66370	GO:0009753	P	II	MYB113 (myb domain protein 113); DNA binding / transcription factor	Bo6g025890
AT1G66370	GO:0030154	P	II	MYB113 (myb domain protein 113); DNA binding / transcription factor	Bo6g025890
AT1G66400	GO:0005634	C	I	calmodulin-related protein putative	Bo6g025870
AT1G66430	GO:0005524	F	I	pfkB-type carbohydrate kinase family protein	Bo6g025850
AT1G66430	GO:0006633	P	II	pfkB-type carbohydrate kinase family protein	Bo6g025850
AT1G66440	GO:0005575	C	I	DC1 domain-containing protein	Bo6g022900
AT1G66460	GO:0005634	C	I	protein kinase family protein	Bo6g025860
AT1G66470	GO:0005634	C	I	basic helix-loop-helix (bHLH) family protein	Bo6g025830
AT1G66470	GO:0003677	F	II	basic helix-loop-helix (bHLH) family protein	Bo6g025830
AT1G66470	GO:0005515	F	II	basic helix-loop-helix (bHLH) family protein	Bo6g025830
AT1G66470	GO:0003700	F	II	basic helix-loop-helix (bHLH) family protein	Bo6g025830
AT1G66470	GO:0001228	F	II	basic helix-loop-helix (bHLH) family protein	Bo6g025830
AT1G66500	GO:0005634	C	I	zinc finger (C2H2-type) family protein	Bo6g025810
AT1G66500	GO:0046872	F	I	zinc finger (C2H2-type) family protein	Bo6g025810
AT1G66520	GO:0009058	P	I	pde194 (pigment defective 194); catalytic/ formyltetrahydrofolate deformylase/ hydroxymethyl- formyl- and related transferase	Bo6g025790
AT1G66670	GO:0009532	C	II	CLPP3; serine-type endopeptidase	Bo6g025720
AT1G66670	GO:0004252	F	I	CLPP3; serine-type endopeptidase	Bo6g025720
AT1G66670	GO:0006508	P	I	CLPP3; serine-type endopeptidase	Bo6g025720
AT1G66680	GO:0005634	C	I	AR401	Bo6g025710
AT1G66680	GO:0005829	C	II	AR401	Bo6g025710
AT1G66680	GO:0005737	C	I	AR401	Bo6g025710
AT1G66690	GO:0005575	C	I	S-adenosyl-L-methionine:carboxyl methyltransferase family protein	Bo6g025760
AT1G66690	GO:0008757	F	I	S-adenosyl-L-methionine:carboxyl methyltransferase family protein	Bo6g025760
AT1G66690	GO:0046872	F	I	S-adenosyl-L-methionine:carboxyl methyltransferase family protein	Bo6g025760
AT1G66690	GO:0008168	F	I	S-adenosyl-L-methionine:carboxyl methyltransferase family protein	Bo6g025760
AT1G66690	GO:0032259	P	I	S-adenosyl-L-methionine:carboxyl methyltransferase family protein	Bo6g025760
AT1G66730	GO:0005634	C	I	ATP dependent DNA ligase family protein	Bo6g025620
AT1G66730	GO:0005737	C	I	ATP dependent DNA ligase family protein	Bo6g025620
AT1G66730	GO:0005524	F	I	ATP dependent DNA ligase family protein	Bo6g025620
AT1G66730	GO:0006260	P	I	ATP dependent DNA ligase family protein	Bo6g025620
AT1G66730	GO:0006310	P	I	ATP dependent DNA ligase family protein	Bo6g025620
AT1G66740	GO:0005737	C	I	SGA2	Bo6g025610
AT1G66740	GO:0005634	C	I	SGA2	Bo6g025610
AT1G66740	GO:0005515	F	II	SGA2	Bo6g025610
AT1G66740	GO:0051301	P	I	SGA2	Bo6g025610
AT1G66740	GO:0006355	P	II	SGA2	Bo6g025610
AT1G66740	GO:0010091	P	II	SGA2	Bo6g025610
AT1G66740	GO:0006351	P	II	SGA2	Bo6g025610
AT1G66750	GO:0005634	C	I	CAK4 (CDK-ACTIVATING KINASE 4); kinase/ protein binding / protein serine/threonine kinase	Bo6g025600
AT1G66750	GO:0005737	C	I	CAK4 (CDK-ACTIVATING KINASE 4); kinase/ protein binding / protein serine/threonine kinase	Bo6g025600
AT1G66750	GO:0005515	F	II	CAK4 (CDK-ACTIVATING KINASE 4); kinase/ protein binding / protein serine/threonine kinase	Bo6g025600
AT1G66750	GO:0005524	F	I	CAK4 (CDK-ACTIVATING KINASE 4); kinase/ protein binding / protein serine/threonine kinase	Bo6g025600
AT1G66750	GO:0045944	P	I	CAK4 (CDK-ACTIVATING KINASE 4); kinase/ protein binding / protein serine/threonine kinase	Bo6g025600
AT1G66750	GO:0051301	P	I	CAK4 (CDK-ACTIVATING KINASE 4); kinase/ protein binding / protein serine/threonine kinase	Bo6g025600
AT1G66760	GO:0016021	C	I	MATE efflux family protein	Bo6g025580
AT1G66760	GO:0016020	C	I	MATE efflux family protein	Bo6g025580
AT1G66760	GO:0015297	F	I	MATE efflux family protein	Bo6g025580
AT1G66760	GO:0005215	F	I	MATE efflux family protein	Bo6g025580
AT1G66760	GO:0006855	P	I	MATE efflux family protein	Bo6g025580
AT1G66830	GO:0016021	C	I	leucine-rich repeat transmembrane protein kinase putative	Bo6g025520
AT1G66830	GO:0005524	F	I	leucine-rich repeat transmembrane protein kinase putative	Bo6g025520
AT1G66830	GO:0007169	P	II	leucine-rich repeat transmembrane protein kinase putative	Bo6g025520
AT1G67030	GO:0005634	C	I	ZFP6 (ZINC FINGER PROTEIN 6); nucleic acid binding / transcription factor/ zinc ion binding	Bo6g023310
AT1G67030	GO:0046872	F	I	ZFP6 (ZINC FINGER PROTEIN 6); nucleic acid binding / transcription factor/ zinc ion binding	Bo6g023310
AT1G67030	GO:0043565	F	II	ZFP6 (ZINC FINGER PROTEIN 6); nucleic acid binding / transcription factor/ zinc ion binding	Bo6g023310
AT1G67030	GO:0008270	F	II	ZFP6 (ZINC FINGER PROTEIN 6); nucleic acid binding / transcription factor/ zinc ion binding	Bo6g023310
AT1G67030	GO:0003700	F	II	ZFP6 (ZINC FINGER PROTEIN 6); nucleic acid binding / transcription factor/ zinc ion binding	Bo6g023310
AT1G67030	GO:0044212	F	II	ZFP6 (ZINC FINGER PROTEIN 6); nucleic acid binding / transcription factor/ zinc ion binding	Bo6g023310
AT1G67030	GO:0009738	P	II	ZFP6 (ZINC FINGER PROTEIN 6); nucleic acid binding / transcription factor/ zinc ion binding	Bo6g023310
AT1G67030	GO:0006351	P	II	ZFP6 (ZINC FINGER PROTEIN 6); nucleic acid binding / transcription factor/ zinc ion binding	Bo6g023310
AT1G67030	GO:0009740	P	II	ZFP6 (ZINC FINGER PROTEIN 6); nucleic acid binding / transcription factor/ zinc ion binding	Bo6g023310
AT1G67030	GO:0009788	P	II	ZFP6 (ZINC FINGER PROTEIN 6); nucleic acid binding / transcription factor/ zinc ion binding	Bo6g023310
AT1G67030	GO:0006355	P	II	ZFP6 (ZINC FINGER PROTEIN 6); nucleic acid binding / transcription factor/ zinc ion binding	Bo6g023310
AT1G67030	GO:0009736	P	II	ZFP6 (ZINC FINGER PROTEIN 6); nucleic acid binding / transcription factor/ zinc ion binding	Bo6g023310
AT1G67035	GO:0005575	C	I	unknown protein	Bo6g023270
AT1G67035	GO:0003677	F	II	unknown protein	Bo6g023270
AT1G67040	GO:0005634	C	I	unknown protein	Bo6g023260
AT1G67140	GO:0005829	C	II	SWEETIE (SWEETIE); binding	Bo6g023240
AT1G67140	GO:0005634	C	I	SWEETIE (SWEETIE); binding	Bo6g023240
AT1G67140	GO:0005975	P	I	SWEETIE (SWEETIE); binding	Bo6g023240
AT1G67170	GO:0009908	P	II	unknown protein	Bo6g023230
AT1G67170	GO:0030154	P	II	unknown protein	Bo6g023230
AT1G67190	GO:0005634	C	I	F-box family protein	Bo6g023220
AT1G67230	GO:0005634	C	I	LINC1 (LITTLE NUCLEI1)	Bo6g023180
AT1G67230	GO:0005829	C	II	LINC1 (LITTLE NUCLEI1)	Bo6g023180
AT1G67250	GO:0005634	C	I	proteasome maturation factor UMP1 family protein	Bo6g023170
AT1G67260	GO:0005634	C	I	TCP1; DNA binding / transcription factor	Bo6g023160
AT1G67260	GO:0003700	F	II	TCP1; DNA binding / transcription factor	Bo6g023160
AT1G67260	GO:0003677	F	II	TCP1; DNA binding / transcription factor	Bo6g023160
AT1G67260	GO:0006355	P	II	TCP1; DNA binding / transcription factor	Bo6g023160
AT1G67260	GO:0009908	P	II	TCP1; DNA binding / transcription factor	Bo6g023160
AT1G67260	GO:0006351	P	II	TCP1; DNA binding / transcription factor	Bo6g023160
AT1G67270	GO:0005634	C	I	FUNCTIONS IN: molecular_function unknown; INVOLVED IN: biological_process unknown; LOCATED IN: cellular_component unknown; CONTAINS InterPro DOMAIN/s: DDT superfamily (InterPro:IPR018501) DDT subgroup (InterPro:IPR018500) Cell division cycle-associated protein (InterPro:IPR018866); BEST Arabidopsis thaliana protein match is: unknown protein (TAIR:AT1G67780.1); Has 297 Blast hits to 296 proteins in 63 species: Archae - 0; Bacteria - 2; Metazoa - 128; Fungi - 30; Plants - 98; Viruses - 0; Other Eukaryotes - 39 (source: NCBI BLink).	Bo6g023150
AT1G67300	GO:0016020	C	I	hexose transporter putative	Bo6g023120
AT1G67300	GO:0016021	C	I	hexose transporter putative	Bo6g023120
AT1G67300	GO:0022857	F	I	hexose transporter putative	Bo6g023120
AT1G67300	GO:0008643	P	II	hexose transporter putative	Bo6g023120
AT1G67300	GO:0055085	P	I	hexose transporter putative	Bo6g023120
AT1G67310	GO:0005829	C	II	calmodulin binding / transcription regulator	Bo6g023110
AT1G67310	GO:0005634	C	I	calmodulin binding / transcription regulator	Bo6g023110
AT1G67310	GO:0005516	F	II	calmodulin binding / transcription regulator	Bo6g023110
AT1G67310	GO:0006355	P	II	calmodulin binding / transcription regulator	Bo6g023110
AT1G67325	GO:0046872	F	I	binding / zinc ion binding	Bo6g023100
AT1G67325	GO:0003729	F	II	binding / zinc ion binding	Bo6g023100
AT1G67340	GO:0005634	C	I	zinc finger (MYND type) family protein / F-box family protein	Bo6g023090
AT1G67370	GO:0005634	C	I	ASY1 (ASYNAPTIC 1); DNA binding	Bo6g023070
AT1G67370	GO:0003677	F	II	ASY1 (ASYNAPTIC 1); DNA binding	Bo6g023070
AT1G67430	GO:0022625	C	II	60S ribosomal protein L17 (RPL17B)	Bo6g023010
AT1G67430	GO:0005737	C	I	60S ribosomal protein L17 (RPL17B)	Bo6g023010
AT1G67430	GO:0005840	C	II	60S ribosomal protein L17 (RPL17B)	Bo6g023010
AT1G67430	GO:0016020	C	I	60S ribosomal protein L17 (RPL17B)	Bo6g023010
AT1G67440	GO:0046872	F	I	emb1688 (embryo defective 1688); GTP binding / GTPase	Bo6g023000
AT1G67440	GO:0042254	P	II	emb1688 (embryo defective 1688); GTP binding / GTPase	Bo6g023000
AT1G67450	GO:0005737	C	I	F-box family protein	Bo6g023040
AT1G67480	GO:0005737	C	I	kelch repeat-containing F-box family protein	Bo6g022980
AT1G67510	GO:0016021	C	I	leucine-rich repeat family protein	Bo6g022960
AT1G67510	GO:0005524	F	I	leucine-rich repeat family protein	Bo6g022960
AT1G67510	GO:0007169	P	II	leucine-rich repeat family protein	Bo6g022960
AT1G67540	GO:0016021	C	I	unknown protein	Bo6g022870
AT1G67580	GO:0005634	C	I	protein kinase family protein	Bo6g022860
AT1G67580	GO:0005829	C	II	protein kinase family protein	Bo6g022860
AT1G67580	GO:0005515	F	II	protein kinase family protein	Bo6g022860
AT1G67580	GO:0005524	F	I	protein kinase family protein	Bo6g022860
AT1G67580	GO:0071472	P	II	protein kinase family protein	Bo6g022860
AT1G67580	GO:0010468	P	II	protein kinase family protein	Bo6g022860
AT1G67590	GO:0005634	C	I	remorin family protein	Bo6g022850
AT1G67590	GO:0003677	F	II	remorin family protein	Bo6g022850
AT1G67600	GO:0016021	C	I	FUNCTIONS IN: molecular_function unknown; INVOLVED IN: biological_process unknown; LOCATED IN: endomembrane system; EXPRESSED IN: 9 plant structures; EXPRESSED DURING: 4 anthesis C globular stage petal differentiation and expansion stage D bilateral stage; CONTAINS InterPro DOMAIN/s: Acid phosphatase/vanadium-dependent haloperoxidase related (InterPro:IPR003832); BEST Arabidopsis thaliana protein match is: unknown protein (TAIR:AT1G24350.1); Has 627 Blast hits to 627 proteins in 204 species: Archae - 0; Bacteria - 365; Metazoa - 0; Fungi - 0; Plants - 103; Viruses - 0; Other Eukaryotes - 159 (source: NCBI BLink).	Bo6g022840
AT1G67600	GO:0004601	F	I	FUNCTIONS IN: molecular_function unknown; INVOLVED IN: biological_process unknown; LOCATED IN: endomembrane system; EXPRESSED IN: 9 plant structures; EXPRESSED DURING: 4 anthesis C globular stage petal differentiation and expansion stage D bilateral stage; CONTAINS InterPro DOMAIN/s: Acid phosphatase/vanadium-dependent haloperoxidase related (InterPro:IPR003832); BEST Arabidopsis thaliana protein match is: unknown protein (TAIR:AT1G24350.1); Has 627 Blast hits to 627 proteins in 204 species: Archae - 0; Bacteria - 365; Metazoa - 0; Fungi - 0; Plants - 103; Viruses - 0; Other Eukaryotes - 159 (source: NCBI BLink).	Bo6g022840
AT1G67650	GO:0005737	C	I	7S RNA binding	Bo6g022780
AT1G67650	GO:0005829	C	II	7S RNA binding	Bo6g022780
AT1G67660	GO:0005634	C	I	DNA binding / nuclease	Bo6g022800
AT1G67660	GO:0004519	F	I	DNA binding / nuclease	Bo6g022800
AT1G67690	GO:0004222	F	II	metalloendopeptidase	Bo6g021720
AT1G67690	GO:0006508	P	I	metalloendopeptidase	Bo6g021720
AT1G67710	GO:0005634	C	I	ARR11 (RESPONSE REGULATOR 11); transcription factor/ two-component response regulator	Bo6g021710
AT1G67710	GO:0000156	F	II	ARR11 (RESPONSE REGULATOR 11); transcription factor/ two-component response regulator	Bo6g021710
AT1G67710	GO:0003677	F	II	ARR11 (RESPONSE REGULATOR 11); transcription factor/ two-component response regulator	Bo6g021710
AT1G67710	GO:0003700	F	II	ARR11 (RESPONSE REGULATOR 11); transcription factor/ two-component response regulator	Bo6g021710
AT1G67710	GO:0005515	F	II	ARR11 (RESPONSE REGULATOR 11); transcription factor/ two-component response regulator	Bo6g021710
AT1G67710	GO:0009736	P	II	ARR11 (RESPONSE REGULATOR 11); transcription factor/ two-component response regulator	Bo6g021710
AT1G67710	GO:0000160	P	II	ARR11 (RESPONSE REGULATOR 11); transcription factor/ two-component response regulator	Bo6g021710
AT1G67710	GO:0006355	P	II	ARR11 (RESPONSE REGULATOR 11); transcription factor/ two-component response regulator	Bo6g021710
AT1G67710	GO:0006351	P	II	ARR11 (RESPONSE REGULATOR 11); transcription factor/ two-component response regulator	Bo6g021710
AT1G67710	GO:0009735	P	II	ARR11 (RESPONSE REGULATOR 11); transcription factor/ two-component response regulator	Bo6g021710
AT1G67720	GO:0016021	C	I	leucine-rich repeat family protein / protein kinase family protein	Bo6g021680
AT1G67720	GO:0005524	F	I	leucine-rich repeat family protein / protein kinase family protein	Bo6g021680
AT1G67730	GO:0016021	C	I	YBR159; ketoreductase/ oxidoreductase	Bo6g021640
AT1G67730	GO:0005783	C	I	YBR159; ketoreductase/ oxidoreductase	Bo6g021640
AT1G67730	GO:0016020	C	I	YBR159; ketoreductase/ oxidoreductase	Bo6g021640
AT1G67730	GO:0016491	F	I	YBR159; ketoreductase/ oxidoreductase	Bo6g021640
AT1G67730	GO:0042335	P	I	YBR159; ketoreductase/ oxidoreductase	Bo6g021640
AT1G67730	GO:0055114	P	I	YBR159; ketoreductase/ oxidoreductase	Bo6g021640
AT1G67740	GO:0016021	C	I	PSBY	Bo6g021630
AT1G67740	GO:0030145	F	I	PSBY	Bo6g021630
AT1G67740	GO:0015979	P	II	PSBY	Bo6g021630
AT1G67740	GO:0045454	P	II	PSBY	Bo6g021630
AT1G67750	GO:0005576	C	I	pectate lyase family protein	Bo6g021610
AT1G67750	GO:0046872	F	I	pectate lyase family protein	Bo6g021610
AT1G67750	GO:0045490	P	II	pectate lyase family protein	Bo6g021610
AT1G67770	GO:0005634	C	I	TEL2 (TERMINAL EAR1-LIKE 2); RNA binding / nucleic acid binding / nucleotide binding	Bo6g021600
AT1G67770	GO:0003723	F	I	TEL2 (TERMINAL EAR1-LIKE 2); RNA binding / nucleic acid binding / nucleotide binding	Bo6g021600
AT1G67785	GO:0005747	C	II	unknown protein	Bo6g021590
AT1G67790	GO:0005634	C	I	unknown protein	Bo6g020570
AT1G67800	GO:0016740	F	I	copine-related	Bo6g020560
AT1G67800	GO:0046872	F	I	copine-related	Bo6g020560
AT1G67800	GO:0005515	F	II	copine-related	Bo6g020560
AT1G67800	GO:0009789	P	II	copine-related	Bo6g020560
AT1G67800	GO:0006499	P	II	copine-related	Bo6g020560
AT1G67800	GO:0009738	P	II	copine-related	Bo6g020560
AT1G67810	GO:0016226	P	I	SUFE2 (SULFUR E 2); enzyme activator	Bo6g020550
AT1G67830	GO:0048046	C	I	ATFXG1 (alpha-fucosidase 1); alpha-L-fucosidase/ carboxylesterase	Bo6g020470
AT1G67830	GO:0005576	C	I	ATFXG1 (alpha-fucosidase 1); alpha-L-fucosidase/ carboxylesterase	Bo6g020470
AT1G67830	GO:0009505	C	I	ATFXG1 (alpha-fucosidase 1); alpha-L-fucosidase/ carboxylesterase	Bo6g020470
AT1G67830	GO:0052689	F	I	ATFXG1 (alpha-fucosidase 1); alpha-L-fucosidase/ carboxylesterase	Bo6g020470
AT1G67830	GO:0016788	F	I	ATFXG1 (alpha-fucosidase 1); alpha-L-fucosidase/ carboxylesterase	Bo6g020470
AT1G67830	GO:0008152	P	I	ATFXG1 (alpha-fucosidase 1); alpha-L-fucosidase/ carboxylesterase	Bo6g020470
AT1G67920	GO:0005634	C	I	unknown protein	Bo6g020420
AT1G67930	GO:0005829	C	II	Golgi transport complex protein-related	Bo6g020410
AT1G67930	GO:0006891	P	II	Golgi transport complex protein-related	Bo6g020410
AT1G67970	GO:0005634	C	I	AT-HSFA8; DNA binding / transcription factor	Bo6g020380
AT1G67970	GO:0005737	C	I	AT-HSFA8; DNA binding / transcription factor	Bo6g020380
AT1G67970	GO:0043565	F	II	AT-HSFA8; DNA binding / transcription factor	Bo6g020380
AT1G67970	GO:0003677	F	II	AT-HSFA8; DNA binding / transcription factor	Bo6g020380
AT1G67970	GO:0003700	F	II	AT-HSFA8; DNA binding / transcription factor	Bo6g020380
AT1G67970	GO:0006355	P	II	AT-HSFA8; DNA binding / transcription factor	Bo6g020380
AT1G67970	GO:0006351	P	II	AT-HSFA8; DNA binding / transcription factor	Bo6g020380
AT1G67980	GO:0005737	C	I	CCoAMT; caffeoyl-CoA O-methyltransferase	Bo6g020370
AT1G67980	GO:0005829	C	II	CCoAMT; caffeoyl-CoA O-methyltransferase	Bo6g020370
AT1G67980	GO:0046872	F	I	CCoAMT; caffeoyl-CoA O-methyltransferase	Bo6g020370
AT1G67980	GO:0009809	P	I	CCoAMT; caffeoyl-CoA O-methyltransferase	Bo6g020370
AT1G67980	GO:0032259	P	I	CCoAMT; caffeoyl-CoA O-methyltransferase	Bo6g020370
AT1G68040	GO:0005634	C	I	S-adenosyl-L-methionine:carboxyl methyltransferase family protein	Bo6g020340
AT1G68040	GO:0008757	F	I	S-adenosyl-L-methionine:carboxyl methyltransferase family protein	Bo6g020340
AT1G68040	GO:0008168	F	I	S-adenosyl-L-methionine:carboxyl methyltransferase family protein	Bo6g020340
AT1G68040	GO:0032259	P	I	S-adenosyl-L-methionine:carboxyl methyltransferase family protein	Bo6g020340
AT1G68060	GO:0009524	C	II	ATMAP70-1 (microtubule-associated proteins 70-1); microtubule binding	Bo6g020320
AT1G68060	GO:0005819	C	II	ATMAP70-1 (microtubule-associated proteins 70-1); microtubule binding	Bo6g020320
AT1G68060	GO:0005737	C	I	ATMAP70-1 (microtubule-associated proteins 70-1); microtubule binding	Bo6g020320
AT1G68060	GO:0008017	F	II	ATMAP70-1 (microtubule-associated proteins 70-1); microtubule binding	Bo6g020320
AT1G68060	GO:0010051	P	II	ATMAP70-1 (microtubule-associated proteins 70-1); microtubule binding	Bo6g020320
AT1G68070	GO:0016021	C	I	zinc finger (C3HC4-type RING finger) family protein	Bo6g020310
AT1G68070	GO:0008270	F	II	zinc finger (C3HC4-type RING finger) family protein	Bo6g020310
AT1G68100	GO:0016021	C	I	IAR1 (IAA-ALANINE RESISTANT 1); metal ion transmembrane transporter	Bo6g020290
AT1G68100	GO:0016020	C	I	IAR1 (IAA-ALANINE RESISTANT 1); metal ion transmembrane transporter	Bo6g020290
AT1G68100	GO:0005783	C	I	IAR1 (IAA-ALANINE RESISTANT 1); metal ion transmembrane transporter	Bo6g020290
AT1G68100	GO:0005576	C	I	IAR1 (IAA-ALANINE RESISTANT 1); metal ion transmembrane transporter	Bo6g020290
AT1G68100	GO:0030001	P	I	IAR1 (IAA-ALANINE RESISTANT 1); metal ion transmembrane transporter	Bo6g020290
AT1G68100	GO:0055085	P	I	IAR1 (IAA-ALANINE RESISTANT 1); metal ion transmembrane transporter	Bo6g020290
AT1G68110	GO:0030136	C	II	epsin N-terminal homology (ENTH) domain-containing protein / clathrin assembly protein-related	Bo6g020280
AT1G68110	GO:0005794	C	II	epsin N-terminal homology (ENTH) domain-containing protein / clathrin assembly protein-related	Bo6g020280
AT1G68110	GO:0030276	F	II	epsin N-terminal homology (ENTH) domain-containing protein / clathrin assembly protein-related	Bo6g020280
AT1G68110	GO:0006897	P	II	epsin N-terminal homology (ENTH) domain-containing protein / clathrin assembly protein-related	Bo6g020280
AT1G68130	GO:0005634	C	I	AtIDD14 (Arabidopsis thaliana Indeterminate(ID)-Domain 14); nucleic acid binding / transcription factor/ zinc ion binding	Bo6g020270
AT1G68130	GO:0005515	F	II	AtIDD14 (Arabidopsis thaliana Indeterminate(ID)-Domain 14); nucleic acid binding / transcription factor/ zinc ion binding	Bo6g020270
AT1G68130	GO:0043621	F	II	AtIDD14 (Arabidopsis thaliana Indeterminate(ID)-Domain 14); nucleic acid binding / transcription factor/ zinc ion binding	Bo6g020270
AT1G68130	GO:0003700	F	II	AtIDD14 (Arabidopsis thaliana Indeterminate(ID)-Domain 14); nucleic acid binding / transcription factor/ zinc ion binding	Bo6g020270
AT1G68130	GO:0008270	F	II	AtIDD14 (Arabidopsis thaliana Indeterminate(ID)-Domain 14); nucleic acid binding / transcription factor/ zinc ion binding	Bo6g020270
AT1G68130	GO:0044212	F	II	AtIDD14 (Arabidopsis thaliana Indeterminate(ID)-Domain 14); nucleic acid binding / transcription factor/ zinc ion binding	Bo6g020270
AT1G68130	GO:0046872	F	I	AtIDD14 (Arabidopsis thaliana Indeterminate(ID)-Domain 14); nucleic acid binding / transcription factor/ zinc ion binding	Bo6g020270
AT1G68130	GO:0006355	P	II	AtIDD14 (Arabidopsis thaliana Indeterminate(ID)-Domain 14); nucleic acid binding / transcription factor/ zinc ion binding	Bo6g020270
AT1G68130	GO:0006351	P	II	AtIDD14 (Arabidopsis thaliana Indeterminate(ID)-Domain 14); nucleic acid binding / transcription factor/ zinc ion binding	Bo6g020270
AT1G68130	GO:0009630	P	II	AtIDD14 (Arabidopsis thaliana Indeterminate(ID)-Domain 14); nucleic acid binding / transcription factor/ zinc ion binding	Bo6g020270
AT1G68130	GO:0009965	P	II	AtIDD14 (Arabidopsis thaliana Indeterminate(ID)-Domain 14); nucleic acid binding / transcription factor/ zinc ion binding	Bo6g020270
AT1G68150	GO:0005634	C	I	WRKY9; transcription factor	Bo6g020240
AT1G68150	GO:0044212	F	II	WRKY9; transcription factor	Bo6g020240
AT1G68150	GO:0003700	F	II	WRKY9; transcription factor	Bo6g020240
AT1G68150	GO:0043565	F	II	WRKY9; transcription factor	Bo6g020240
AT1G68150	GO:0006351	P	II	WRKY9; transcription factor	Bo6g020240
AT1G68150	GO:0006355	P	II	WRKY9; transcription factor	Bo6g020240
AT1G68210	GO:0005634	C	I	APRR6 (PSEUDO-RESPONSE REGULATOR 6); transcription regulator/ two-component response regulator	Bo6g020000
AT1G68210	GO:0003677	F	II	APRR6 (PSEUDO-RESPONSE REGULATOR 6); transcription regulator/ two-component response regulator	Bo6g020000
AT1G68210	GO:0000156	F	II	APRR6 (PSEUDO-RESPONSE REGULATOR 6); transcription regulator/ two-component response regulator	Bo6g020000
AT1G68210	GO:0006351	P	II	APRR6 (PSEUDO-RESPONSE REGULATOR 6); transcription regulator/ two-component response regulator	Bo6g020000
AT1G68210	GO:0006355	P	II	APRR6 (PSEUDO-RESPONSE REGULATOR 6); transcription regulator/ two-component response regulator	Bo6g020000
AT1G68210	GO:0000160	P	II	APRR6 (PSEUDO-RESPONSE REGULATOR 6); transcription regulator/ two-component response regulator	Bo6g020000
AT1G68220	GO:0016021	C	I	unknown protein	Bo6g020170
AT1G68220	GO:0005576	C	I	unknown protein	Bo6g020170
AT1G68230	GO:0016021	C	I	reticulon family protein (RTNLB14)	Bo6g020160
AT1G68230	GO:0005783	C	I	reticulon family protein (RTNLB14)	Bo6g020160
AT1G68260	GO:0016788	F	I	thioesterase family protein	Bo6g020140
AT1G68260	GO:0006629	P	I	thioesterase family protein	Bo6g020140
AT1G68290	GO:0005576	C	I	ENDO 2 (endonuclease 2); T/G mismatch-specific endonuclease/ endonuclease/ nucleic acid binding / single-stranded DNA specific endodeoxyribonuclease	Bo6g020130
AT1G68290	GO:0046872	F	I	ENDO 2 (endonuclease 2); T/G mismatch-specific endonuclease/ endonuclease/ nucleic acid binding / single-stranded DNA specific endodeoxyribonuclease	Bo6g020130
AT1G68290	GO:0004519	F	I	ENDO 2 (endonuclease 2); T/G mismatch-specific endonuclease/ endonuclease/ nucleic acid binding / single-stranded DNA specific endodeoxyribonuclease	Bo6g020130
AT1G68300	GO:0005737	C	I	universal stress protein (USP) family protein	Bo6g020120
AT1G68300	GO:0016787	F	I	universal stress protein (USP) family protein	Bo6g020120
AT1G68300	GO:0006950	P	II	universal stress protein (USP) family protein	Bo6g020120
AT1G68310	GO:0005634	C	I	vacuolar sorting signal binding	Bo6g020110
AT1G68310	GO:0005737	C	I	vacuolar sorting signal binding	Bo6g020110
AT1G68310	GO:0016226	P	I	vacuolar sorting signal binding	Bo6g020110
AT1G68310	GO:0007059	P	I	vacuolar sorting signal binding	Bo6g020110
AT1G68320	GO:0005634	C	I	MYB62 (myb domain protein 62); DNA binding / transcription factor	Bo6g020100
AT1G68320	GO:0043565	F	II	MYB62 (myb domain protein 62); DNA binding / transcription factor	Bo6g020100
AT1G68320	GO:0003700	F	II	MYB62 (myb domain protein 62); DNA binding / transcription factor	Bo6g020100
AT1G68320	GO:0000981	F	II	MYB62 (myb domain protein 62); DNA binding / transcription factor	Bo6g020100
AT1G68320	GO:0044212	F	II	MYB62 (myb domain protein 62); DNA binding / transcription factor	Bo6g020100
AT1G68320	GO:0001135	F	II	MYB62 (myb domain protein 62); DNA binding / transcription factor	Bo6g020100
AT1G68320	GO:0003677	F	II	MYB62 (myb domain protein 62); DNA binding / transcription factor	Bo6g020100
AT1G68320	GO:0009740	P	II	MYB62 (myb domain protein 62); DNA binding / transcription factor	Bo6g020100
AT1G68320	GO:0006357	P	II	MYB62 (myb domain protein 62); DNA binding / transcription factor	Bo6g020100
AT1G68320	GO:0006351	P	II	MYB62 (myb domain protein 62); DNA binding / transcription factor	Bo6g020100
AT1G68320	GO:0045892	P	II	MYB62 (myb domain protein 62); DNA binding / transcription factor	Bo6g020100
AT1G68320	GO:0006355	P	II	MYB62 (myb domain protein 62); DNA binding / transcription factor	Bo6g020100
AT1G68320	GO:0030154	P	II	MYB62 (myb domain protein 62); DNA binding / transcription factor	Bo6g020100
AT1G68330	GO:0005634	C	I	unknown protein	Bo6g020090
AT1G68330	GO:0046777	P	II	unknown protein	Bo6g020090
AT1G68340	GO:0005634	C	I	unknown protein	Bo6g020080
AT1G68360	GO:0005634	C	I	zinc finger protein-related	Bo6g020070
AT1G68360	GO:0044212	F	II	zinc finger protein-related	Bo6g020070
AT1G68360	GO:0005515	F	II	zinc finger protein-related	Bo6g020070
AT1G68360	GO:0043565	F	II	zinc finger protein-related	Bo6g020070
AT1G68360	GO:0003700	F	II	zinc finger protein-related	Bo6g020070
AT1G68360	GO:0046872	F	I	zinc finger protein-related	Bo6g020070
AT1G68360	GO:0009736	P	II	zinc finger protein-related	Bo6g020070
AT1G68360	GO:0006355	P	II	zinc finger protein-related	Bo6g020070
AT1G68360	GO:0019760	P	II	zinc finger protein-related	Bo6g020070
AT1G68360	GO:0009740	P	II	zinc finger protein-related	Bo6g020070
AT1G68360	GO:0006351	P	II	zinc finger protein-related	Bo6g020070
AT1G68370	GO:0000139	C	II	ARG1 (ALTERED RESPONSE TO GRAVITY 1); cytoskeletal protein binding	Bo6g020050
AT1G68370	GO:0005856	C	II	ARG1 (ALTERED RESPONSE TO GRAVITY 1); cytoskeletal protein binding	Bo6g020050
AT1G68370	GO:0009958	P	II	ARG1 (ALTERED RESPONSE TO GRAVITY 1); cytoskeletal protein binding	Bo6g020050
AT1G68440	GO:0016021	C	I	unknown protein	Bo6g019950
AT1G68440	GO:0005634	C	I	unknown protein	Bo6g019950
AT1G68470	GO:0000139	C	II	exostosin family protein	Bo6g019930
AT1G68470	GO:0016020	C	I	exostosin family protein	Bo6g019930
AT1G68470	GO:0016021	C	I	exostosin family protein	Bo6g019930
AT1G68470	GO:0003824	F	I	exostosin family protein	Bo6g019930
AT1G68470	GO:0016757	F	I	exostosin family protein	Bo6g019930
AT1G68470	GO:0006486	P	I	exostosin family protein	Bo6g019930
AT1G68480	GO:0005634	C	I	JAG (JAGGED); nucleic acid binding / transcription factor/ zinc ion binding	Bo6g019920
AT1G68480	GO:0008270	F	II	JAG (JAGGED); nucleic acid binding / transcription factor/ zinc ion binding	Bo6g019920
AT1G68480	GO:0046872	F	I	JAG (JAGGED); nucleic acid binding / transcription factor/ zinc ion binding	Bo6g019920
AT1G68480	GO:0003700	F	II	JAG (JAGGED); nucleic acid binding / transcription factor/ zinc ion binding	Bo6g019920
AT1G68480	GO:0009965	P	II	JAG (JAGGED); nucleic acid binding / transcription factor/ zinc ion binding	Bo6g019920
AT1G68480	GO:0009908	P	II	JAG (JAGGED); nucleic acid binding / transcription factor/ zinc ion binding	Bo6g019920
AT1G68490	GO:0005634	C	I	unknown protein	Bo6g019900
AT1G68500	GO:0005737	C	I	unknown protein	Bo6g019890
AT1G68540	GO:0005829	C	II	oxidoreductase family protein	Bo6g019850
AT1G68540	GO:0016491	F	I	oxidoreductase family protein	Bo6g019850
AT1G68540	GO:0003824	F	I	oxidoreductase family protein	Bo6g019850
AT1G68540	GO:0055114	P	I	oxidoreductase family protein	Bo6g019850
AT1G68560	GO:0009505	C	I	XYL1 (ALPHA-XYLOSIDASE 1); alpha-N-arabinofuranosidase/ hydrolase hydrolyzing O-glycosyl compounds / xylan 14-beta-xylosidase	Bo6g019830
AT1G68560	GO:0048046	C	I	XYL1 (ALPHA-XYLOSIDASE 1); alpha-N-arabinofuranosidase/ hydrolase hydrolyzing O-glycosyl compounds / xylan 14-beta-xylosidase	Bo6g019830
AT1G68560	GO:0005576	C	I	XYL1 (ALPHA-XYLOSIDASE 1); alpha-N-arabinofuranosidase/ hydrolase hydrolyzing O-glycosyl compounds / xylan 14-beta-xylosidase	Bo6g019830
AT1G68560	GO:0030246	F	I	XYL1 (ALPHA-XYLOSIDASE 1); alpha-N-arabinofuranosidase/ hydrolase hydrolyzing O-glycosyl compounds / xylan 14-beta-xylosidase	Bo6g019830
AT1G68560	GO:0004553	F	I	XYL1 (ALPHA-XYLOSIDASE 1); alpha-N-arabinofuranosidase/ hydrolase hydrolyzing O-glycosyl compounds / xylan 14-beta-xylosidase	Bo6g019830
AT1G68560	GO:0010411	P	I	XYL1 (ALPHA-XYLOSIDASE 1); alpha-N-arabinofuranosidase/ hydrolase hydrolyzing O-glycosyl compounds / xylan 14-beta-xylosidase	Bo6g019830
AT1G68570	GO:0016021	C	I	proton-dependent oligopeptide transport (POT) family protein	Bo6g019820
AT1G68570	GO:0016020	C	I	proton-dependent oligopeptide transport (POT) family protein	Bo6g019820
AT1G68570	GO:0022857	F	I	proton-dependent oligopeptide transport (POT) family protein	Bo6g019820
AT1G68570	GO:0005215	F	I	proton-dependent oligopeptide transport (POT) family protein	Bo6g019820
AT1G68570	GO:0055085	P	I	proton-dependent oligopeptide transport (POT) family protein	Bo6g019820
AT1G68570	GO:0042128	P	I	proton-dependent oligopeptide transport (POT) family protein	Bo6g019820
AT1G68580	GO:0005634	C	I	agenet domain-containing protein / bromo-adjacent homology (BAH) domain-containing protein	Bo6g019750
AT1G68580	GO:0003677	F	II	agenet domain-containing protein / bromo-adjacent homology (BAH) domain-containing protein	Bo6g019750
AT1G68590	GO:0005840	C	II	plastid-specific 30S ribosomal protein 3 putative / PSRP-3 putative	Bo6g019740
AT1G68610	GO:0016021	C	I	unknown protein	Bo6g019700
AT1G68620	GO:0005634	C	I	hydrolase	Bo6g019710
AT1G68620	GO:0052689	F	I	hydrolase	Bo6g019710
AT1G68640	GO:0005634	C	I	PAN (PERIANTHIA); DNA binding / transcription factor	Bo6g019690
AT1G68640	GO:0003700	F	II	PAN (PERIANTHIA); DNA binding / transcription factor	Bo6g019690
AT1G68640	GO:0005515	F	II	PAN (PERIANTHIA); DNA binding / transcription factor	Bo6g019690
AT1G68640	GO:0043565	F	II	PAN (PERIANTHIA); DNA binding / transcription factor	Bo6g019690
AT1G68640	GO:0003677	F	II	PAN (PERIANTHIA); DNA binding / transcription factor	Bo6g019690
AT1G68640	GO:0006355	P	II	PAN (PERIANTHIA); DNA binding / transcription factor	Bo6g019690
AT1G68640	GO:0006351	P	II	PAN (PERIANTHIA); DNA binding / transcription factor	Bo6g019690
AT1G68670	GO:0005634	C	I	myb family transcription factor	Bo6g019670
AT1G68670	GO:0005515	F	II	myb family transcription factor	Bo6g019670
AT1G68670	GO:0003677	F	II	myb family transcription factor	Bo6g019670
AT1G68670	GO:0003700	F	II	myb family transcription factor	Bo6g019670
AT1G68670	GO:0006355	P	II	myb family transcription factor	Bo6g019670
AT1G68670	GO:0009737	P	II	myb family transcription factor	Bo6g019670
AT1G68670	GO:0006351	P	II	myb family transcription factor	Bo6g019670
AT1G68710	GO:0016021	C	I	haloacid dehalogenase-like hydrolase family protein	Bo6g019650
AT1G68710	GO:0005524	F	I	haloacid dehalogenase-like hydrolase family protein	Bo6g019650
AT1G68710	GO:0000287	F	I	haloacid dehalogenase-like hydrolase family protein	Bo6g019650
AT1G68740	GO:0016021	C	I	EXS family protein / ERD1/XPR1/SYG1 family protein	Bo6g019630
AT1G68740	GO:0005802	C	II	EXS family protein / ERD1/XPR1/SYG1 family protein	Bo6g019630
AT1G68765	GO:0005576	C	I	IDA (INFLORESCENCE DEFICIENT IN ABSCISSION); receptor binding	Bo6g019620
AT1G68765	GO:0048046	C	I	IDA (INFLORESCENCE DEFICIENT IN ABSCISSION); receptor binding	Bo6g019620
AT1G68765	GO:0010468	P	II	IDA (INFLORESCENCE DEFICIENT IN ABSCISSION); receptor binding	Bo6g019620
AT1G68765	GO:0045490	P	II	IDA (INFLORESCENCE DEFICIENT IN ABSCISSION); receptor binding	Bo6g019620
AT1G68765	GO:0009723	P	II	IDA (INFLORESCENCE DEFICIENT IN ABSCISSION); receptor binding	Bo6g019620
AT1G68780	GO:0007165	P	I	leucine-rich repeat family protein	Bo6g019610
AT1G68795	GO:0005576	C	I	CLE12 (CLAVATA3/ESR-RELATED 12); protein binding / receptor binding	Bo6g019600
AT1G68795	GO:0048046	C	I	CLE12 (CLAVATA3/ESR-RELATED 12); protein binding / receptor binding	Bo6g019600
AT1G68795	GO:0007165	P	I	CLE12 (CLAVATA3/ESR-RELATED 12); protein binding / receptor binding	Bo6g019600
AT1G68800	GO:0005634	C	I	TCP12 (TCP DOMAIN PROTEIN 12); transcription factor	Bo6g019590
AT1G68800	GO:0003677	F	II	TCP12 (TCP DOMAIN PROTEIN 12); transcription factor	Bo6g019590
AT1G68800	GO:0003700	F	II	TCP12 (TCP DOMAIN PROTEIN 12); transcription factor	Bo6g019590
AT1G68800	GO:0006355	P	II	TCP12 (TCP DOMAIN PROTEIN 12); transcription factor	Bo6g019590
AT1G68800	GO:0006351	P	II	TCP12 (TCP DOMAIN PROTEIN 12); transcription factor	Bo6g019590
AT1G68810	GO:0005634	C	I	basic helix-loop-helix (bHLH) family protein	Bo6g018560
AT1G68810	GO:0003677	F	II	basic helix-loop-helix (bHLH) family protein	Bo6g018560
AT1G68810	GO:0003700	F	II	basic helix-loop-helix (bHLH) family protein	Bo6g018560
AT1G68810	GO:0006355	P	II	basic helix-loop-helix (bHLH) family protein	Bo6g018560
AT1G68810	GO:0006351	P	II	basic helix-loop-helix (bHLH) family protein	Bo6g018560
AT1G68820	GO:0005634	C	I	membrane protein putative	Bo6g018550
AT1G68830	GO:0042651	C	I	STN7 (Stt7 homolog STN7); kinase/ protein kinase	Bo6g018540
AT1G68830	GO:0005524	F	I	STN7 (Stt7 homolog STN7); kinase/ protein kinase	Bo6g018540
AT1G68830	GO:0005515	F	II	STN7 (Stt7 homolog STN7); kinase/ protein kinase	Bo6g018540
AT1G68830	GO:0007623	P	II	STN7 (Stt7 homolog STN7); kinase/ protein kinase	Bo6g018540
AT1G68850	GO:0005576	C	I	peroxidase putative	Bo6g018510
AT1G68850	GO:0046872	F	I	peroxidase putative	Bo6g018510
AT1G68850	GO:0004601	F	I	peroxidase putative	Bo6g018510
AT1G68850	GO:0020037	F	I	peroxidase putative	Bo6g018510
AT1G68850	GO:0055114	P	I	peroxidase putative	Bo6g018510
AT1G68850	GO:0042744	P	I	peroxidase putative	Bo6g018510
AT1G68850	GO:0006979	P	I	peroxidase putative	Bo6g018510
AT1G68870	GO:0005634	C	I	unknown protein	Bo6g018480
AT1G68920	GO:0005634	C	I	basic helix-loop-helix (bHLH) family protein	Bo6g018370
AT1G68920	GO:0003700	F	II	basic helix-loop-helix (bHLH) family protein	Bo6g018370
AT1G68920	GO:0043565	F	II	basic helix-loop-helix (bHLH) family protein	Bo6g018370
AT1G68920	GO:0040008	P	II	basic helix-loop-helix (bHLH) family protein	Bo6g018370
AT1G68920	GO:0006351	P	II	basic helix-loop-helix (bHLH) family protein	Bo6g018370
AT1G68920	GO:0006355	P	II	basic helix-loop-helix (bHLH) family protein	Bo6g018370
AT1G68930	GO:0008270	F	II	pentatricopeptide (PPR) repeat-containing protein	Bo6g018350
AT1G68940	GO:0005634	C	I	armadillo/beta-catenin repeat protein-related / U-box domain-containing protein	Bo6g018340
AT1G68990	GO:0003899	F	I	DNA-directed RNA polymerase mitochondrial (RPOMT)	Bo6g018310
AT1G68990	GO:0003677	F	II	DNA-directed RNA polymerase mitochondrial (RPOMT)	Bo6g018310
AT1G68990	GO:0009860	P	II	DNA-directed RNA polymerase mitochondrial (RPOMT)	Bo6g018310
AT1G68990	GO:0006351	P	II	DNA-directed RNA polymerase mitochondrial (RPOMT)	Bo6g018310
AT1G69010	GO:0005634	C	I	BIM2 (BES1-interacting Myc-like protein 2); DNA binding / transcription factor	Bo6g018300
AT1G69010	GO:0003700	F	II	BIM2 (BES1-interacting Myc-like protein 2); DNA binding / transcription factor	Bo6g018300
AT1G69010	GO:0003677	F	II	BIM2 (BES1-interacting Myc-like protein 2); DNA binding / transcription factor	Bo6g018300
AT1G69010	GO:0005515	F	II	BIM2 (BES1-interacting Myc-like protein 2); DNA binding / transcription factor	Bo6g018300
AT1G69010	GO:0043565	F	II	BIM2 (BES1-interacting Myc-like protein 2); DNA binding / transcription factor	Bo6g018300
AT1G69010	GO:0006355	P	II	BIM2 (BES1-interacting Myc-like protein 2); DNA binding / transcription factor	Bo6g018300
AT1G69010	GO:0006351	P	II	BIM2 (BES1-interacting Myc-like protein 2); DNA binding / transcription factor	Bo6g018300
AT1G69020	GO:0005737	C	I	prolyl oligopeptidase family protein	Bo6g018290
AT1G69020	GO:0008236	F	I	prolyl oligopeptidase family protein	Bo6g018290
AT1G69020	GO:0006508	P	I	prolyl oligopeptidase family protein	Bo6g018290
AT1G69040	GO:0005829	C	II	ACR4 (ACT REPEAT 4); amino acid binding	Bo6g018270
AT1G69040	GO:0009735	P	II	ACR4 (ACT REPEAT 4); amino acid binding	Bo6g018270
AT1G69060	GO:0005737	C	I	heat shock protein binding	Bo6g018250
AT1G69080	GO:0016787	F	I	universal stress protein (USP) family protein	Bo6g018240
AT1G69080	GO:0006950	P	II	universal stress protein (USP) family protein	Bo6g018240
AT1G69120	GO:0005634	C	I	AP1 (APETALA1); DNA binding / protein binding / protein heterodimerization/ transcription activator/ transcription factor	Bo6g018230
AT1G69120	GO:0005515	F	II	AP1 (APETALA1); DNA binding / protein binding / protein heterodimerization/ transcription activator/ transcription factor	Bo6g018230
AT1G69120	GO:0003700	F	II	AP1 (APETALA1); DNA binding / protein binding / protein heterodimerization/ transcription activator/ transcription factor	Bo6g018230
AT1G69120	GO:0003677	F	II	AP1 (APETALA1); DNA binding / protein binding / protein heterodimerization/ transcription activator/ transcription factor	Bo6g018230
AT1G69120	GO:0045893	P	II	AP1 (APETALA1); DNA binding / protein binding / protein heterodimerization/ transcription activator/ transcription factor	Bo6g018230
AT1G69120	GO:0006355	P	II	AP1 (APETALA1); DNA binding / protein binding / protein heterodimerization/ transcription activator/ transcription factor	Bo6g018230
AT1G69120	GO:0045944	P	I	AP1 (APETALA1); DNA binding / protein binding / protein heterodimerization/ transcription activator/ transcription factor	Bo6g018230
AT1G69120	GO:0030154	P	II	AP1 (APETALA1); DNA binding / protein binding / protein heterodimerization/ transcription activator/ transcription factor	Bo6g018230
AT1G69120	GO:0009908	P	II	AP1 (APETALA1); DNA binding / protein binding / protein heterodimerization/ transcription activator/ transcription factor	Bo6g018230
AT1G69120	GO:0006351	P	II	AP1 (APETALA1); DNA binding / protein binding / protein heterodimerization/ transcription activator/ transcription factor	Bo6g018230
AT1G69160	GO:0009734	P	II	unknown protein	Bo6g018220
AT1G69170	GO:0005634	C	I	squamosa promoter-binding protein-like 6 (SPL6)	Bo6g018210
AT1G69170	GO:0003677	F	II	squamosa promoter-binding protein-like 6 (SPL6)	Bo6g018210
AT1G69170	GO:0046872	F	I	squamosa promoter-binding protein-like 6 (SPL6)	Bo6g018210
AT1G69170	GO:0003700	F	II	squamosa promoter-binding protein-like 6 (SPL6)	Bo6g018210
AT1G69170	GO:0005515	F	II	squamosa promoter-binding protein-like 6 (SPL6)	Bo6g018210
AT1G69170	GO:0006351	P	II	squamosa promoter-binding protein-like 6 (SPL6)	Bo6g018210
AT1G69170	GO:0010468	P	II	squamosa promoter-binding protein-like 6 (SPL6)	Bo6g018210
AT1G69170	GO:0006355	P	II	squamosa promoter-binding protein-like 6 (SPL6)	Bo6g018210
AT1G69170	GO:0042742	P	I	squamosa promoter-binding protein-like 6 (SPL6)	Bo6g018210
AT1G69180	GO:0005634	C	I	CRC (CRABS CLAW); transcription factor	Bo6g018200
AT1G69180	GO:0005515	F	II	CRC (CRABS CLAW); transcription factor	Bo6g018200
AT1G69180	GO:0003700	F	II	CRC (CRABS CLAW); transcription factor	Bo6g018200
AT1G69180	GO:0003677	F	II	CRC (CRABS CLAW); transcription factor	Bo6g018200
AT1G69180	GO:0046872	F	I	CRC (CRABS CLAW); transcription factor	Bo6g018200
AT1G69180	GO:0006355	P	II	CRC (CRABS CLAW); transcription factor	Bo6g018200
AT1G69180	GO:0030154	P	II	CRC (CRABS CLAW); transcription factor	Bo6g018200
AT1G69180	GO:0006351	P	II	CRC (CRABS CLAW); transcription factor	Bo6g018200
AT1G69200	GO:0005737	C	I	kinase	Bo6g018190
AT1G69220	GO:0005802	C	II	SIK1; ATP binding / kinase/ protein kinase/ protein serine/threonine kinase	Bo6g018180
AT1G69220	GO:0005634	C	I	SIK1; ATP binding / kinase/ protein kinase/ protein serine/threonine kinase	Bo6g018180
AT1G69220	GO:0005737	C	I	SIK1; ATP binding / kinase/ protein kinase/ protein serine/threonine kinase	Bo6g018180
AT1G69220	GO:0005515	F	II	SIK1; ATP binding / kinase/ protein kinase/ protein serine/threonine kinase	Bo6g018180
AT1G69220	GO:0005524	F	I	SIK1; ATP binding / kinase/ protein kinase/ protein serine/threonine kinase	Bo6g018180
AT1G69250	GO:0005737	C	I	nuclear transport factor 2 (NTF2) family protein / RNA recognition motif (RRM)-containing protein	Bo6g018170
AT1G69250	GO:0003723	F	I	nuclear transport factor 2 (NTF2) family protein / RNA recognition motif (RRM)-containing protein	Bo6g018170
AT1G69250	GO:0003729	F	II	nuclear transport factor 2 (NTF2) family protein / RNA recognition motif (RRM)-containing protein	Bo6g018170
AT1G69260	GO:0005634	C	I	AFP1 (ABI FIVE BINDING PROTEIN)	Bo6g018140
AT1G69260	GO:0009738	P	II	AFP1 (ABI FIVE BINDING PROTEIN)	Bo6g018140
AT1G69270	GO:0005777	C	I	RPK1 (RECEPTOR-LIKE PROTEIN KINASE 1); kinase/ protein binding / receptor signaling protein serine/threonine kinase	Bo6g018120
AT1G69270	GO:0016021	C	I	RPK1 (RECEPTOR-LIKE PROTEIN KINASE 1); kinase/ protein binding / receptor signaling protein serine/threonine kinase	Bo6g018120
AT1G69270	GO:0005524	F	I	RPK1 (RECEPTOR-LIKE PROTEIN KINASE 1); kinase/ protein binding / receptor signaling protein serine/threonine kinase	Bo6g018120
AT1G69270	GO:0009737	P	II	RPK1 (RECEPTOR-LIKE PROTEIN KINASE 1); kinase/ protein binding / receptor signaling protein serine/threonine kinase	Bo6g018120
AT1G69270	GO:0009738	P	II	RPK1 (RECEPTOR-LIKE PROTEIN KINASE 1); kinase/ protein binding / receptor signaling protein serine/threonine kinase	Bo6g018120
AT1G69310	GO:0005634	C	I	WRKY57; transcription factor	Bo6g018080
AT1G69310	GO:0044212	F	II	WRKY57; transcription factor	Bo6g018080
AT1G69310	GO:0043565	F	II	WRKY57; transcription factor	Bo6g018080
AT1G69310	GO:0003700	F	II	WRKY57; transcription factor	Bo6g018080
AT1G69310	GO:0006355	P	II	WRKY57; transcription factor	Bo6g018080
AT1G69310	GO:0006970	P	II	WRKY57; transcription factor	Bo6g018080
AT1G69310	GO:0006351	P	II	WRKY57; transcription factor	Bo6g018080
AT1G69330	GO:0016021	C	I	zinc finger (C3HC4-type RING finger) family protein	Bo6g018060
AT1G69330	GO:0008270	F	II	zinc finger (C3HC4-type RING finger) family protein	Bo6g018060
AT1G69330	GO:0046872	F	I	zinc finger (C3HC4-type RING finger) family protein	Bo6g018060
AT1G69390	GO:0005515	F	II	ATMINE1 (Arabidopsis homologue of bacterial MinE 1); protein binding	Bo6g018010
AT1G69390	GO:0042802	F	II	ATMINE1 (Arabidopsis homologue of bacterial MinE 1); protein binding	Bo6g018010
AT1G69390	GO:0051301	P	I	ATMINE1 (Arabidopsis homologue of bacterial MinE 1); protein binding	Bo6g018010
AT1G69410	GO:0005737	C	I	ELF5A-3 (EUKARYOTIC ELONGATION FACTOR 5A-3); translation initiation factor	Bo6g018000
AT1G69410	GO:0003746	F	I	ELF5A-3 (EUKARYOTIC ELONGATION FACTOR 5A-3); translation initiation factor	Bo6g018000
AT1G69410	GO:0006413	P	I	ELF5A-3 (EUKARYOTIC ELONGATION FACTOR 5A-3); translation initiation factor	Bo6g018000
AT1G69420	GO:0016021	C	I	zinc finger (DHHC type) family protein	Bo6g017990
AT1G69430	GO:0016021	C	I	unknown protein	Bo6g017910
AT1G69460	GO:0032580	C	II	emp24/gp25L/p24 family protein	Bo6g017940
AT1G69460	GO:0005783	C	I	emp24/gp25L/p24 family protein	Bo6g017940
AT1G69460	GO:0016021	C	I	emp24/gp25L/p24 family protein	Bo6g017940
AT1G69460	GO:0016020	C	I	emp24/gp25L/p24 family protein	Bo6g017940
AT1G69460	GO:0015031	P	II	emp24/gp25L/p24 family protein	Bo6g017940
AT1G69460	GO:0006886	P	II	emp24/gp25L/p24 family protein	Bo6g017940
AT1G69460	GO:0016192	P	II	emp24/gp25L/p24 family protein	Bo6g017940
AT1G69480	GO:0016021	C	I	EXS family protein / ERD1/XPR1/SYG1 family protein	Bo6g017920
AT1G69490	GO:0005634	C	I	NAP (NAC-like activated by AP3/PI); transcription factor	Bo6g017580
AT1G69490	GO:0003700	F	II	NAP (NAC-like activated by AP3/PI); transcription factor	Bo6g017580
AT1G69490	GO:0003677	F	II	NAP (NAC-like activated by AP3/PI); transcription factor	Bo6g017580
AT1G69490	GO:0006355	P	II	NAP (NAC-like activated by AP3/PI); transcription factor	Bo6g017580
AT1G69490	GO:0006351	P	II	NAP (NAC-like activated by AP3/PI); transcription factor	Bo6g017580
AT1G69490	GO:0009908	P	II	NAP (NAC-like activated by AP3/PI); transcription factor	Bo6g017580
AT1G69500	GO:0016021	C	I	electron carrier/ heme binding / iron ion binding / monooxygenase/ oxygen binding	Bo6g017890
AT1G69500	GO:0005506	F	I	electron carrier/ heme binding / iron ion binding / monooxygenase/ oxygen binding	Bo6g017890
AT1G69500	GO:0019825	F	I	electron carrier/ heme binding / iron ion binding / monooxygenase/ oxygen binding	Bo6g017890
AT1G69500	GO:0020037	F	I	electron carrier/ heme binding / iron ion binding / monooxygenase/ oxygen binding	Bo6g017890
AT1G69500	GO:0055114	P	I	electron carrier/ heme binding / iron ion binding / monooxygenase/ oxygen binding	Bo6g017890
AT1G69510	GO:0005634	C	I	FUNCTIONS IN: molecular_function unknown; INVOLVED IN: biological_process unknown; LOCATED IN: cellular_component unknown; EXPRESSED IN: 23 plant structures; EXPRESSED DURING: 15 growth stages; CONTAINS InterPro DOMAIN/s: Lg106-like (InterPro:IPR012482); BEST Arabidopsis thaliana protein match is: unknown protein (TAIR:AT5G64130.1); Has 92 Blast hits to 92 proteins in 12 species: Archae - 0; Bacteria - 0; Metazoa - 0; Fungi - 0; Plants - 92; Viruses - 0; Other Eukaryotes - 0 (source: NCBI BLink).	Bo6g017880
AT1G69530	GO:0005576	C	I	ATEXPA1 (ARABIDOPSIS THALIANA EXPANSIN A1)	Bo6g017790
AT1G69530	GO:0009505	C	I	ATEXPA1 (ARABIDOPSIS THALIANA EXPANSIN A1)	Bo6g017790
AT1G69530	GO:0016020	C	I	ATEXPA1 (ARABIDOPSIS THALIANA EXPANSIN A1)	Bo6g017790
AT1G69530	GO:0009828	P	II	ATEXPA1 (ARABIDOPSIS THALIANA EXPANSIN A1)	Bo6g017790
AT1G69530	GO:0010119	P	II	ATEXPA1 (ARABIDOPSIS THALIANA EXPANSIN A1)	Bo6g017790
AT1G69530	GO:0009739	P	II	ATEXPA1 (ARABIDOPSIS THALIANA EXPANSIN A1)	Bo6g017790
AT1G69540	GO:0005634	C	I	AGL94 (AGAMOUS-LIKE 94); DNA binding / transcription factor	Bo6g017780
AT1G69540	GO:0003700	F	II	AGL94 (AGAMOUS-LIKE 94); DNA binding / transcription factor	Bo6g017780
AT1G69540	GO:0003677	F	II	AGL94 (AGAMOUS-LIKE 94); DNA binding / transcription factor	Bo6g017780
AT1G69560	GO:0005634	C	I	MYB105 (myb domain protein 105); DNA binding / transcription factor	Bo6g017760
AT1G69560	GO:0001135	F	II	MYB105 (myb domain protein 105); DNA binding / transcription factor	Bo6g017760
AT1G69560	GO:0043565	F	II	MYB105 (myb domain protein 105); DNA binding / transcription factor	Bo6g017760
AT1G69560	GO:0003677	F	II	MYB105 (myb domain protein 105); DNA binding / transcription factor	Bo6g017760
AT1G69560	GO:0003700	F	II	MYB105 (myb domain protein 105); DNA binding / transcription factor	Bo6g017760
AT1G69560	GO:0044212	F	II	MYB105 (myb domain protein 105); DNA binding / transcription factor	Bo6g017760
AT1G69560	GO:0005515	F	II	MYB105 (myb domain protein 105); DNA binding / transcription factor	Bo6g017760
AT1G69560	GO:0000981	F	II	MYB105 (myb domain protein 105); DNA binding / transcription factor	Bo6g017760
AT1G69560	GO:0006357	P	II	MYB105 (myb domain protein 105); DNA binding / transcription factor	Bo6g017760
AT1G69560	GO:0030154	P	II	MYB105 (myb domain protein 105); DNA binding / transcription factor	Bo6g017760
AT1G69560	GO:0006355	P	II	MYB105 (myb domain protein 105); DNA binding / transcription factor	Bo6g017760
AT1G69560	GO:0006351	P	II	MYB105 (myb domain protein 105); DNA binding / transcription factor	Bo6g017760
AT1G69570	GO:0005634	C	I	Dof-type zinc finger domain-containing protein	Bo6g017730
AT1G69570	GO:0003700	F	II	Dof-type zinc finger domain-containing protein	Bo6g017730
AT1G69570	GO:0003677	F	II	Dof-type zinc finger domain-containing protein	Bo6g017730
AT1G69570	GO:0046872	F	I	Dof-type zinc finger domain-containing protein	Bo6g017730
AT1G69570	GO:0006355	P	II	Dof-type zinc finger domain-containing protein	Bo6g017730
AT1G69570	GO:0006351	P	II	Dof-type zinc finger domain-containing protein	Bo6g017730
AT1G69570	GO:0009908	P	II	Dof-type zinc finger domain-containing protein	Bo6g017730
AT1G69580	GO:0005634	C	I	transcription factor	Bo6g017710
AT1G69580	GO:0003700	F	II	transcription factor	Bo6g017710
AT1G69580	GO:0006355	P	II	transcription factor	Bo6g017710
AT1G69600	GO:0005634	C	I	ZFHD1 (ZINC FINGER HOMEODOMAIN 1); DNA binding / transcription activator/ transcription factor	Bo6g017650
AT1G69600	GO:0005515	F	II	ZFHD1 (ZINC FINGER HOMEODOMAIN 1); DNA binding / transcription activator/ transcription factor	Bo6g017650
AT1G69600	GO:0003677	F	II	ZFHD1 (ZINC FINGER HOMEODOMAIN 1); DNA binding / transcription activator/ transcription factor	Bo6g017650
AT1G69600	GO:0003700	F	II	ZFHD1 (ZINC FINGER HOMEODOMAIN 1); DNA binding / transcription activator/ transcription factor	Bo6g017650
AT1G69600	GO:0046872	F	I	ZFHD1 (ZINC FINGER HOMEODOMAIN 1); DNA binding / transcription activator/ transcription factor	Bo6g017650
AT1G69600	GO:0045893	P	II	ZFHD1 (ZINC FINGER HOMEODOMAIN 1); DNA binding / transcription activator/ transcription factor	Bo6g017650
AT1G69600	GO:0006351	P	II	ZFHD1 (ZINC FINGER HOMEODOMAIN 1); DNA binding / transcription activator/ transcription factor	Bo6g017650
AT1G69620	GO:0016020	C	I	RPL34 (RIBOSOMAL PROTEIN L34); structural constituent of ribosome	Bo6g017640
AT1G69620	GO:0005737	C	I	RPL34 (RIBOSOMAL PROTEIN L34); structural constituent of ribosome	Bo6g017640
AT1G69620	GO:0022625	C	II	RPL34 (RIBOSOMAL PROTEIN L34); structural constituent of ribosome	Bo6g017640
AT1G69620	GO:0005840	C	II	RPL34 (RIBOSOMAL PROTEIN L34); structural constituent of ribosome	Bo6g017640
AT1G69620	GO:0003729	F	II	RPL34 (RIBOSOMAL PROTEIN L34); structural constituent of ribosome	Bo6g017640
AT1G69620	GO:0042254	P	II	RPL34 (RIBOSOMAL PROTEIN L34); structural constituent of ribosome	Bo6g017640
AT1G69640	GO:0005783	C	I	SBH1 (SPHINGOID BASE HYDROXYLASE 1); catalytic/ sphingosine hydroxylase	Bo6g017570
AT1G69640	GO:0016021	C	I	SBH1 (SPHINGOID BASE HYDROXYLASE 1); catalytic/ sphingosine hydroxylase	Bo6g017570
AT1G69640	GO:0005794	C	II	SBH1 (SPHINGOID BASE HYDROXYLASE 1); catalytic/ sphingosine hydroxylase	Bo6g017570
AT1G69640	GO:0005506	F	I	SBH1 (SPHINGOID BASE HYDROXYLASE 1); catalytic/ sphingosine hydroxylase	Bo6g017570
AT1G69640	GO:0003824	F	I	SBH1 (SPHINGOID BASE HYDROXYLASE 1); catalytic/ sphingosine hydroxylase	Bo6g017570
AT1G69640	GO:0055114	P	I	SBH1 (SPHINGOID BASE HYDROXYLASE 1); catalytic/ sphingosine hydroxylase	Bo6g017570
AT1G69690	GO:0005634	C	I	TCP family transcription factor putative	Bo6g016540
AT1G69690	GO:0005515	F	II	TCP family transcription factor putative	Bo6g016540
AT1G69690	GO:0003677	F	II	TCP family transcription factor putative	Bo6g016540
AT1G69690	GO:0003700	F	II	TCP family transcription factor putative	Bo6g016540
AT1G69690	GO:0006355	P	II	TCP family transcription factor putative	Bo6g016540
AT1G69690	GO:0006351	P	II	TCP family transcription factor putative	Bo6g016540
AT1G69690	GO:0010252	P	II	TCP family transcription factor putative	Bo6g016540
AT1G69690	GO:0042023	P	II	TCP family transcription factor putative	Bo6g016540
AT1G69690	GO:0007623	P	II	TCP family transcription factor putative	Bo6g016540
AT1G69690	GO:0009735	P	II	TCP family transcription factor putative	Bo6g016540
AT1G69690	GO:0008283	P	II	TCP family transcription factor putative	Bo6g016540
AT1G69740	GO:0005829	C	II	HEMB1; catalytic/ metal ion binding / porphobilinogen synthase	Bo6g016510
AT1G69740	GO:0008270	F	II	HEMB1; catalytic/ metal ion binding / porphobilinogen synthase	Bo6g016510
AT1G69740	GO:0015995	P	II	HEMB1; catalytic/ metal ion binding / porphobilinogen synthase	Bo6g016510
AT1G69750	GO:0005634	C	I	cox19 family protein	Bo6g016480
AT1G69760	GO:0005634	C	I	unknown protein	Bo6g016470
AT1G69780	GO:0005634	C	I	ATHB13; DNA binding / sequence-specific DNA binding / transcription factor	Bo6g016450
AT1G69780	GO:0003700	F	II	ATHB13; DNA binding / sequence-specific DNA binding / transcription factor	Bo6g016450
AT1G69780	GO:0003677	F	II	ATHB13; DNA binding / sequence-specific DNA binding / transcription factor	Bo6g016450
AT1G69780	GO:0043565	F	II	ATHB13; DNA binding / sequence-specific DNA binding / transcription factor	Bo6g016450
AT1G69780	GO:0080022	P	II	ATHB13; DNA binding / sequence-specific DNA binding / transcription factor	Bo6g016450
AT1G69780	GO:0006355	P	II	ATHB13; DNA binding / sequence-specific DNA binding / transcription factor	Bo6g016450
AT1G69780	GO:0009965	P	II	ATHB13; DNA binding / sequence-specific DNA binding / transcription factor	Bo6g016450
AT1G69780	GO:0006351	P	II	ATHB13; DNA binding / sequence-specific DNA binding / transcription factor	Bo6g016450
AT1G69790	GO:0005524	F	I	protein kinase putative	Bo6g016430
AT1G69790	GO:0006952	P	I	protein kinase putative	Bo6g016430
AT1G69830	GO:0005576	C	I	AMY3 (ALPHA-AMYLASE-LIKE 3); alpha-amylase	Bo6g016390
AT1G69840	GO:0005515	F	II	band 7 family protein	Bo6g016380
AT1G69880	GO:0005737	C	I	ATH8 (thioredoxin H-type 8)	Bo6g016290
AT1G69880	GO:0055114	P	I	ATH8 (thioredoxin H-type 8)	Bo6g016290
AT1G69880	GO:0045454	P	II	ATH8 (thioredoxin H-type 8)	Bo6g016290
AT1G69935	GO:0005634	C	I	SHW1 (SHORT HYPOCOTYL IN WHITE LIGHT1)	Bo6g016220
AT1G69960	GO:0005777	C	I	PP2A (SERINE/THREONINE PROTEIN PHOSPHATASE 2A); protein serine/threonine phosphatase	Bo6g016200
AT1G69960	GO:0005829	C	II	PP2A (SERINE/THREONINE PROTEIN PHOSPHATASE 2A); protein serine/threonine phosphatase	Bo6g016200
AT1G69960	GO:0005737	C	I	PP2A (SERINE/THREONINE PROTEIN PHOSPHATASE 2A); protein serine/threonine phosphatase	Bo6g016200
AT1G69960	GO:0005515	F	II	PP2A (SERINE/THREONINE PROTEIN PHOSPHATASE 2A); protein serine/threonine phosphatase	Bo6g016200
AT1G69960	GO:0046872	F	I	PP2A (SERINE/THREONINE PROTEIN PHOSPHATASE 2A); protein serine/threonine phosphatase	Bo6g016200
AT1G69960	GO:0004722	F	II	PP2A (SERINE/THREONINE PROTEIN PHOSPHATASE 2A); protein serine/threonine phosphatase	Bo6g016200
AT1G69970	GO:0048046	C	I	CLE26 (CLAVATA3/ESR-RELATED 26); protein binding / receptor binding	Bo6g016190
AT1G69970	GO:0005576	C	I	CLE26 (CLAVATA3/ESR-RELATED 26); protein binding / receptor binding	Bo6g016190
AT1G69970	GO:0007165	P	I	CLE26 (CLAVATA3/ESR-RELATED 26); protein binding / receptor binding	Bo6g016190
AT1G69980	GO:0016021	C	I	unknown protein	Bo6g016180
AT1G69990	GO:0016021	C	I	leucine-rich repeat transmembrane protein kinase putative	Bo6g016170
AT1G69990	GO:0005524	F	I	leucine-rich repeat transmembrane protein kinase putative	Bo6g016170
AT1G69990	GO:0007169	P	II	leucine-rich repeat transmembrane protein kinase putative	Bo6g016170
AT1G70030	GO:0005634	C	I	paired amphipathic helix repeat-containing protein	Bo6g016110
AT1G70030	GO:0006355	P	II	paired amphipathic helix repeat-containing protein	Bo6g016110
AT1G70070	GO:0005524	F	I	EMB25 (EMBRYO DEFECTIVE 25); ATP-dependent helicase/ RNA helicase	Bo6g016090
AT1G70070	GO:0003723	F	I	EMB25 (EMBRYO DEFECTIVE 25); ATP-dependent helicase/ RNA helicase	Bo6g016090
AT1G70070	GO:0006397	P	I	EMB25 (EMBRYO DEFECTIVE 25); ATP-dependent helicase/ RNA helicase	Bo6g016090
AT1G70070	GO:0031047	P	I	EMB25 (EMBRYO DEFECTIVE 25); ATP-dependent helicase/ RNA helicase	Bo6g016090
AT1G70070	GO:0010501	P	I	EMB25 (EMBRYO DEFECTIVE 25); ATP-dependent helicase/ RNA helicase	Bo6g016090
AT1G70070	GO:0008026	F	I	EMB25 (EMBRYO DEFECTIVE 25); ATP-dependent helicase/ RNA helicase	Bo6g016090
AT1G70090	GO:0000139	C	II	LGT8 (GLUCOSYL TRANSFERASE FAMILY 8); polygalacturonate 4-alpha-galacturonosyltransferase/ transferase transferring glycosyl groups / transferase transferring hexosyl groups	Bo6g016070
AT1G70090	GO:0005794	C	II	LGT8 (GLUCOSYL TRANSFERASE FAMILY 8); polygalacturonate 4-alpha-galacturonosyltransferase/ transferase transferring glycosyl groups / transferase transferring hexosyl groups	Bo6g016070
AT1G70090	GO:0016021	C	I	LGT8 (GLUCOSYL TRANSFERASE FAMILY 8); polygalacturonate 4-alpha-galacturonosyltransferase/ transferase transferring glycosyl groups / transferase transferring hexosyl groups	Bo6g016070
AT1G70090	GO:0016757	F	I	LGT8 (GLUCOSYL TRANSFERASE FAMILY 8); polygalacturonate 4-alpha-galacturonosyltransferase/ transferase transferring glycosyl groups / transferase transferring hexosyl groups	Bo6g016070
AT1G70100	GO:0005634	C	I	unknown protein	Bo6g016060
AT1G70110	GO:0016021	C	I	lectin protein kinase family protein	Bo6g016040
AT1G70110	GO:0005524	F	I	lectin protein kinase family protein	Bo6g016040
AT1G70110	GO:0030246	F	I	lectin protein kinase family protein	Bo6g016040
AT1G70140	GO:0016021	C	I	ATFH8 (formin 8); actin binding / actin filament binding / profilin binding	Bo6g016030
AT1G70150	GO:0005634	C	I	zinc ion binding	Bo6g016020
AT1G70160	GO:0005576	C	I	unknown protein	Bo6g016010
AT1G70170	GO:0005576	C	I	MMP (MATRIX METALLOPROTEINASE); metalloendopeptidase/ metallopeptidase	Bo6g015990
AT1G70170	GO:0008270	F	II	MMP (MATRIX METALLOPROTEINASE); metalloendopeptidase/ metallopeptidase	Bo6g015990
AT1G70170	GO:0004222	F	II	MMP (MATRIX METALLOPROTEINASE); metalloendopeptidase/ metallopeptidase	Bo6g015990
AT1G70170	GO:0006508	P	I	MMP (MATRIX METALLOPROTEINASE); metalloendopeptidase/ metallopeptidase	Bo6g015990
AT1G70170	GO:0009753	P	II	MMP (MATRIX METALLOPROTEINASE); metalloendopeptidase/ metallopeptidase	Bo6g015990
AT1G70210	GO:0005634	C	I	CYCD1;1 (CYCLIN D1;1); cyclin-dependent protein kinase regulator	Bo6g015980
AT1G70210	GO:0005515	F	II	CYCD1;1 (CYCLIN D1;1); cyclin-dependent protein kinase regulator	Bo6g015980
AT1G70210	GO:0051301	P	I	CYCD1;1 (CYCLIN D1;1); cyclin-dependent protein kinase regulator	Bo6g015980
AT1G70230	GO:0000139	C	II	unknown protein	Bo6g015960
AT1G70230	GO:0005794	C	II	unknown protein	Bo6g015960
AT1G70230	GO:0016021	C	I	unknown protein	Bo6g015960
AT1G70230	GO:0005634	C	I	unknown protein	Bo6g015960
AT1G70230	GO:0016413	F	II	unknown protein	Bo6g015960
AT1G70230	GO:0010411	P	I	unknown protein	Bo6g015960
AT1G70260	GO:0005783	C	I	nodulin MtN21 family protein	Bo6g015950
AT1G70260	GO:0016020	C	I	nodulin MtN21 family protein	Bo6g015950
AT1G70260	GO:0022857	F	I	nodulin MtN21 family protein	Bo6g015950
AT1G70280	GO:0005576	C	I	NHL repeat-containing protein	Bo6g015940
AT1G70280	GO:0005634	C	I	NHL repeat-containing protein	Bo6g015940
AT1G70300	GO:0016021	C	I	KUP6; potassium ion transmembrane transporter	Bo6g015890
AT1G70370	GO:0005576	C	I	BURP domain-containing protein / polygalacturonase putative	Bo6g015860
AT1G70370	GO:0048046	C	I	BURP domain-containing protein / polygalacturonase putative	Bo6g015860
AT1G70410	GO:0005737	C	I	carbonic anhydrase putative / carbonate dehydratase putative	Bo6g015820
AT1G70410	GO:0005515	F	II	carbonic anhydrase putative / carbonate dehydratase putative	Bo6g015820
AT1G70410	GO:0008270	F	II	carbonic anhydrase putative / carbonate dehydratase putative	Bo6g015820
AT1G70410	GO:0010119	P	II	carbonic anhydrase putative / carbonate dehydratase putative	Bo6g015820
AT1G70420	GO:0005634	C	I	unknown protein	Bo6g015810
AT1G70420	GO:0016874	F	I	unknown protein	Bo6g015810
AT1G70420	GO:0080167	P	II	unknown protein	Bo6g015810
AT1G70440	GO:0005634	C	I	SRO3 (SIMILAR TO RCD ONE 3); NAD+ ADP-ribosyltransferase	Bo6g015790
AT1G70450	GO:0005524	F	I	protein kinase family protein	Bo6g015780
AT1G70470	GO:0016021	C	I	unknown protein	Bo6g015770
AT1G70480	GO:0005634	C	I	unknown protein	Bo6g015760
AT1G70490	GO:0005794	C	II	ARFA1D; GTP binding / phospholipase activator/ protein binding	Bo6g015740
AT1G70490	GO:0006499	P	II	ARFA1D; GTP binding / phospholipase activator/ protein binding	Bo6g015740
AT1G70500	GO:0005576	C	I	polygalacturonase putative / pectinase putative	Bo6g015720
AT1G70500	GO:0016829	F	I	polygalacturonase putative / pectinase putative	Bo6g015720
AT1G70500	GO:0005975	P	I	polygalacturonase putative / pectinase putative	Bo6g015720
AT1G70560	GO:0005737	C	I	TAA1 (TRYPTOPHAN AMINOTRANSFERASE OF ARABIDOPSIS 1); L-alanine:2-oxoglutarate aminotransferase/ L-glutamine:2-oxoglutarate aminotransferase/ L-leucine:2-oxoglutarate aminotransferase/ L-methionine:2-oxoglutarate aminotransferase/ L-phenylalanine:2-oxoglut	Bo6g014680
AT1G70560	GO:0005634	C	I	TAA1 (TRYPTOPHAN AMINOTRANSFERASE OF ARABIDOPSIS 1); L-alanine:2-oxoglutarate aminotransferase/ L-glutamine:2-oxoglutarate aminotransferase/ L-leucine:2-oxoglutarate aminotransferase/ L-methionine:2-oxoglutarate aminotransferase/ L-phenylalanine:2-oxoglut	Bo6g014680
AT1G70560	GO:0042742	P	I	TAA1 (TRYPTOPHAN AMINOTRANSFERASE OF ARABIDOPSIS 1); L-alanine:2-oxoglutarate aminotransferase/ L-glutamine:2-oxoglutarate aminotransferase/ L-leucine:2-oxoglutarate aminotransferase/ L-methionine:2-oxoglutarate aminotransferase/ L-phenylalanine:2-oxoglut	Bo6g014680
AT1G70560	GO:0009723	P	II	TAA1 (TRYPTOPHAN AMINOTRANSFERASE OF ARABIDOPSIS 1); L-alanine:2-oxoglutarate aminotransferase/ L-glutamine:2-oxoglutarate aminotransferase/ L-leucine:2-oxoglutarate aminotransferase/ L-methionine:2-oxoglutarate aminotransferase/ L-phenylalanine:2-oxoglut	Bo6g014680
AT1G70560	GO:0080022	P	II	TAA1 (TRYPTOPHAN AMINOTRANSFERASE OF ARABIDOPSIS 1); L-alanine:2-oxoglutarate aminotransferase/ L-glutamine:2-oxoglutarate aminotransferase/ L-leucine:2-oxoglutarate aminotransferase/ L-methionine:2-oxoglutarate aminotransferase/ L-phenylalanine:2-oxoglut	Bo6g014680
AT1G70560	GO:0009734	P	II	TAA1 (TRYPTOPHAN AMINOTRANSFERASE OF ARABIDOPSIS 1); L-alanine:2-oxoglutarate aminotransferase/ L-glutamine:2-oxoglutarate aminotransferase/ L-leucine:2-oxoglutarate aminotransferase/ L-methionine:2-oxoglutarate aminotransferase/ L-phenylalanine:2-oxoglut	Bo6g014680
AT1G70560	GO:0048366	P	II	TAA1 (TRYPTOPHAN AMINOTRANSFERASE OF ARABIDOPSIS 1); L-alanine:2-oxoglutarate aminotransferase/ L-glutamine:2-oxoglutarate aminotransferase/ L-leucine:2-oxoglutarate aminotransferase/ L-methionine:2-oxoglutarate aminotransferase/ L-phenylalanine:2-oxoglut	Bo6g014680
AT1G70560	GO:0009958	P	II	TAA1 (TRYPTOPHAN AMINOTRANSFERASE OF ARABIDOPSIS 1); L-alanine:2-oxoglutarate aminotransferase/ L-glutamine:2-oxoglutarate aminotransferase/ L-leucine:2-oxoglutarate aminotransferase/ L-methionine:2-oxoglutarate aminotransferase/ L-phenylalanine:2-oxoglut	Bo6g014680
AT1G70560	GO:0048364	P	II	TAA1 (TRYPTOPHAN AMINOTRANSFERASE OF ARABIDOPSIS 1); L-alanine:2-oxoglutarate aminotransferase/ L-glutamine:2-oxoglutarate aminotransferase/ L-leucine:2-oxoglutarate aminotransferase/ L-methionine:2-oxoglutarate aminotransferase/ L-phenylalanine:2-oxoglut	Bo6g014680
AT1G70560	GO:0009908	P	II	TAA1 (TRYPTOPHAN AMINOTRANSFERASE OF ARABIDOPSIS 1); L-alanine:2-oxoglutarate aminotransferase/ L-glutamine:2-oxoglutarate aminotransferase/ L-leucine:2-oxoglutarate aminotransferase/ L-methionine:2-oxoglutarate aminotransferase/ L-phenylalanine:2-oxoglut	Bo6g014680
AT1G70580	GO:0005777	C	I	AOAT2 (ALANINE-2-OXOGLUTARATE AMINOTRANSFERASE 2); L-alanine:2-oxoglutarate aminotransferase/ glycine:2-oxoglutarate aminotransferase	Bo6g014660
AT1G70580	GO:0005737	C	I	AOAT2 (ALANINE-2-OXOGLUTARATE AMINOTRANSFERASE 2); L-alanine:2-oxoglutarate aminotransferase/ glycine:2-oxoglutarate aminotransferase	Bo6g014660
AT1G70580	GO:0009853	P	II	AOAT2 (ALANINE-2-OXOGLUTARATE AMINOTRANSFERASE 2); L-alanine:2-oxoglutarate aminotransferase/ glycine:2-oxoglutarate aminotransferase	Bo6g014660
AT1G70580	GO:0009058	P	I	AOAT2 (ALANINE-2-OXOGLUTARATE AMINOTRANSFERASE 2); L-alanine:2-oxoglutarate aminotransferase/ glycine:2-oxoglutarate aminotransferase	Bo6g014660
AT1G70600	GO:0022625	C	II	structural constituent of ribosome	Bo6g014630
AT1G70600	GO:0005737	C	I	structural constituent of ribosome	Bo6g014630
AT1G70600	GO:0005829	C	II	structural constituent of ribosome	Bo6g014630
AT1G70600	GO:0005840	C	II	structural constituent of ribosome	Bo6g014630
AT1G70600	GO:0016020	C	I	structural constituent of ribosome	Bo6g014630
AT1G70630	GO:0005737	C	I	FUNCTIONS IN: molecular_function unknown; INVOLVED IN: biological_process unknown; LOCATED IN: endoplasmic reticulum; EXPRESSED IN: 20 plant structures; EXPRESSED DURING: 9 growth stages; CONTAINS InterPro DOMAIN/s: Reticulon (InterPro:IPR003388); BEST Arabidopsis thaliana protein match is: unknown protein (TAIR:AT2G35610.1); Has 221 Blast hits to 221 proteins in 19 species: Archae - 0; Bacteria - 0; Metazoa - 0; Fungi - 0; Plants - 198; Viruses - 0; Other Eukaryotes - 23 (source: NCBI BLink).	Bo6g014620
AT1G70630	GO:0005794	C	II	FUNCTIONS IN: molecular_function unknown; INVOLVED IN: biological_process unknown; LOCATED IN: endoplasmic reticulum; EXPRESSED IN: 20 plant structures; EXPRESSED DURING: 9 growth stages; CONTAINS InterPro DOMAIN/s: Reticulon (InterPro:IPR003388); BEST Arabidopsis thaliana protein match is: unknown protein (TAIR:AT2G35610.1); Has 221 Blast hits to 221 proteins in 19 species: Archae - 0; Bacteria - 0; Metazoa - 0; Fungi - 0; Plants - 198; Viruses - 0; Other Eukaryotes - 23 (source: NCBI BLink).	Bo6g014620
AT1G70630	GO:0016757	F	I	FUNCTIONS IN: molecular_function unknown; INVOLVED IN: biological_process unknown; LOCATED IN: endoplasmic reticulum; EXPRESSED IN: 20 plant structures; EXPRESSED DURING: 9 growth stages; CONTAINS InterPro DOMAIN/s: Reticulon (InterPro:IPR003388); BEST Arabidopsis thaliana protein match is: unknown protein (TAIR:AT2G35610.1); Has 221 Blast hits to 221 proteins in 19 species: Archae - 0; Bacteria - 0; Metazoa - 0; Fungi - 0; Plants - 198; Viruses - 0; Other Eukaryotes - 23 (source: NCBI BLink).	Bo6g014620
AT1G70640	GO:0005634	C	I	octicosapeptide/Phox/Bem1p (PB1) domain-containing protein	Bo6g014600
AT1G70670	GO:0046872	F	I	caleosin-related family protein	Bo6g014580
AT1G70670	GO:0009737	P	II	caleosin-related family protein	Bo6g014580
AT1G70670	GO:0055114	P	I	caleosin-related family protein	Bo6g014580
AT1G70710	GO:0005576	C	I	ATGH9B1 (ARABIDOPSIS THALIANA GLYCOSYL HYDROLASE 9B1); cellulase/ hydrolase hydrolyzing O-glycosyl compounds	Bo6g014520
AT1G70710	GO:0004553	F	I	ATGH9B1 (ARABIDOPSIS THALIANA GLYCOSYL HYDROLASE 9B1); cellulase/ hydrolase hydrolyzing O-glycosyl compounds	Bo6g014520
AT1G70710	GO:0010583	P	II	ATGH9B1 (ARABIDOPSIS THALIANA GLYCOSYL HYDROLASE 9B1); cellulase/ hydrolase hydrolyzing O-glycosyl compounds	Bo6g014520
AT1G70740	GO:0005634	C	I	protein kinase family protein	Bo6g014500
AT1G70740	GO:0005524	F	I	protein kinase family protein	Bo6g014500
AT1G70750	GO:0016021	C	I	unknown protein	Bo6g014490
AT1G70750	GO:0005737	C	I	unknown protein	Bo6g014490
AT1G70760	GO:0016021	C	I	CRR23 ((chlororespiratory reduction 23)	Bo6g014480
AT1G70760	GO:0042651	C	I	CRR23 ((chlororespiratory reduction 23)	Bo6g014480
AT1G70820	GO:0005975	P	I	phosphoglucomutase putative / glucose phosphomutase putative	Bo6g014390
AT1G70895	GO:0005576	C	I	CLE17 (CLAVATA3/ESR-RELATED 17); protein binding / receptor binding	Bo6g014300
AT1G70895	GO:0048046	C	I	CLE17 (CLAVATA3/ESR-RELATED 17); protein binding / receptor binding	Bo6g014300
AT1G70895	GO:0007165	P	I	CLE17 (CLAVATA3/ESR-RELATED 17); protein binding / receptor binding	Bo6g014300
AT1G70920	GO:0005634	C	I	ATHB18 (Arabidopsis thaliana homeobox-leucine zipper protein 18); DNA binding / transcription factor	Bo6g014260
AT1G70920	GO:0044212	F	II	ATHB18 (Arabidopsis thaliana homeobox-leucine zipper protein 18); DNA binding / transcription factor	Bo6g014260
AT1G70920	GO:0043565	F	II	ATHB18 (Arabidopsis thaliana homeobox-leucine zipper protein 18); DNA binding / transcription factor	Bo6g014260
AT1G70920	GO:0005515	F	II	ATHB18 (Arabidopsis thaliana homeobox-leucine zipper protein 18); DNA binding / transcription factor	Bo6g014260
AT1G70920	GO:0003700	F	II	ATHB18 (Arabidopsis thaliana homeobox-leucine zipper protein 18); DNA binding / transcription factor	Bo6g014260
AT1G70920	GO:0003677	F	II	ATHB18 (Arabidopsis thaliana homeobox-leucine zipper protein 18); DNA binding / transcription factor	Bo6g014260
AT1G70920	GO:0006355	P	II	ATHB18 (Arabidopsis thaliana homeobox-leucine zipper protein 18); DNA binding / transcription factor	Bo6g014260
AT1G70920	GO:0006351	P	II	ATHB18 (Arabidopsis thaliana homeobox-leucine zipper protein 18); DNA binding / transcription factor	Bo6g014260
AT1G70940	GO:0016021	C	I	PIN3 (PIN-FORMED 3); auxin:hydrogen symporter/ transporter	Bo6g014240
AT1G70940	GO:0005783	C	I	PIN3 (PIN-FORMED 3); auxin:hydrogen symporter/ transporter	Bo6g014240
AT1G70940	GO:0005215	F	I	PIN3 (PIN-FORMED 3); auxin:hydrogen symporter/ transporter	Bo6g014240
AT1G70940	GO:0009416	P	II	PIN3 (PIN-FORMED 3); auxin:hydrogen symporter/ transporter	Bo6g014240
AT1G70940	GO:0009958	P	II	PIN3 (PIN-FORMED 3); auxin:hydrogen symporter/ transporter	Bo6g014240
AT1G70940	GO:0010252	P	II	PIN3 (PIN-FORMED 3); auxin:hydrogen symporter/ transporter	Bo6g014240
AT1G70940	GO:0055085	P	I	PIN3 (PIN-FORMED 3); auxin:hydrogen symporter/ transporter	Bo6g014240
AT1G70940	GO:0009734	P	II	PIN3 (PIN-FORMED 3); auxin:hydrogen symporter/ transporter	Bo6g014240
AT1G70940	GO:0048364	P	II	PIN3 (PIN-FORMED 3); auxin:hydrogen symporter/ transporter	Bo6g014240
AT1G70940	GO:0009630	P	II	PIN3 (PIN-FORMED 3); auxin:hydrogen symporter/ transporter	Bo6g014240
AT1G70950	GO:0005634	C	I	FUNCTIONS IN: molecular_function unknown; INVOLVED IN: biological_process unknown; EXPRESSED IN: 6 plant structures; EXPRESSED DURING: 4 anthesis petal differentiation and expansion stage D bilateral stage E expanded cotyledon stage; CONTAINS InterPro DOMAIN/s: Targeting for Xklp2 (InterPro:IPR009675); BEST Arabidopsis thaliana protein match is: unknown protein (TAIR:AT1G23060.1); Has 875 Blast hits to 771 proteins in 143 species: Archae - 0; Bacteria - 102; Metazoa - 281; Fungi - 65; Plants - 205; Viruses - 3; Other Eukaryotes - 219 (source: NCBI BLink).	Bo6g014230
AT1G70950	GO:0005874	C	II	FUNCTIONS IN: molecular_function unknown; INVOLVED IN: biological_process unknown; EXPRESSED IN: 6 plant structures; EXPRESSED DURING: 4 anthesis petal differentiation and expansion stage D bilateral stage E expanded cotyledon stage; CONTAINS InterPro DOMAIN/s: Targeting for Xklp2 (InterPro:IPR009675); BEST Arabidopsis thaliana protein match is: unknown protein (TAIR:AT1G23060.1); Has 875 Blast hits to 771 proteins in 143 species: Archae - 0; Bacteria - 102; Metazoa - 281; Fungi - 65; Plants - 205; Viruses - 3; Other Eukaryotes - 219 (source: NCBI BLink).	Bo6g014230
AT1G70950	GO:0005737	C	I	FUNCTIONS IN: molecular_function unknown; INVOLVED IN: biological_process unknown; EXPRESSED IN: 6 plant structures; EXPRESSED DURING: 4 anthesis petal differentiation and expansion stage D bilateral stage E expanded cotyledon stage; CONTAINS InterPro DOMAIN/s: Targeting for Xklp2 (InterPro:IPR009675); BEST Arabidopsis thaliana protein match is: unknown protein (TAIR:AT1G23060.1); Has 875 Blast hits to 771 proteins in 143 species: Archae - 0; Bacteria - 102; Metazoa - 281; Fungi - 65; Plants - 205; Viruses - 3; Other Eukaryotes - 219 (source: NCBI BLink).	Bo6g014230
AT1G70990	GO:0016021	C	I	proline-rich family protein	Bo6g014210
AT1G71000	GO:0005634	C	I	heat shock protein binding	Bo6g014200
AT1G71000	GO:0005737	C	I	heat shock protein binding	Bo6g014200
AT1G71010	GO:0005634	C	I	phosphatidylinositol-4-phosphate 5-kinase family protein	Bo6g014190
AT1G71010	GO:0005524	F	I	phosphatidylinositol-4-phosphate 5-kinase family protein	Bo6g014190
AT1G71010	GO:0042147	P	II	phosphatidylinositol-4-phosphate 5-kinase family protein	Bo6g014190
AT1G71015	GO:0005634	C	I	unknown protein	Bo6g014180
AT1G71020	GO:0005737	C	I	armadillo/beta-catenin repeat family protein / U-box domain-containing protein	Bo6g014170
AT1G71020	GO:0005634	C	I	armadillo/beta-catenin repeat family protein / U-box domain-containing protein	Bo6g014170
AT1G71020	GO:0043621	F	II	armadillo/beta-catenin repeat family protein / U-box domain-containing protein	Bo6g014170
AT1G71020	GO:0005515	F	II	armadillo/beta-catenin repeat family protein / U-box domain-containing protein	Bo6g014170
AT1G71020	GO:2000022	P	II	armadillo/beta-catenin repeat family protein / U-box domain-containing protein	Bo6g014170
AT1G71030	GO:0005634	C	I	MYBL2 (ARABIDOPSIS MYB-LIKE 2); DNA binding / transcription factor	Bo6g014160
AT1G71030	GO:0005515	F	II	MYBL2 (ARABIDOPSIS MYB-LIKE 2); DNA binding / transcription factor	Bo6g014160
AT1G71030	GO:0003700	F	II	MYBL2 (ARABIDOPSIS MYB-LIKE 2); DNA binding / transcription factor	Bo6g014160
AT1G71030	GO:0003677	F	II	MYBL2 (ARABIDOPSIS MYB-LIKE 2); DNA binding / transcription factor	Bo6g014160
AT1G71030	GO:0006355	P	II	MYBL2 (ARABIDOPSIS MYB-LIKE 2); DNA binding / transcription factor	Bo6g014160
AT1G71030	GO:0009739	P	II	MYBL2 (ARABIDOPSIS MYB-LIKE 2); DNA binding / transcription factor	Bo6g014160
AT1G71030	GO:0009753	P	II	MYBL2 (ARABIDOPSIS MYB-LIKE 2); DNA binding / transcription factor	Bo6g014160
AT1G71030	GO:0009737	P	II	MYBL2 (ARABIDOPSIS MYB-LIKE 2); DNA binding / transcription factor	Bo6g014160
AT1G71030	GO:0009723	P	II	MYBL2 (ARABIDOPSIS MYB-LIKE 2); DNA binding / transcription factor	Bo6g014160
AT1G71030	GO:0009644	P	I	MYBL2 (ARABIDOPSIS MYB-LIKE 2); DNA binding / transcription factor	Bo6g014160
AT1G71040	GO:0005829	C	II	LPR2 (Low Phosphate Root2); copper ion binding / oxidoreductase	Bo6g014150
AT1G71040	GO:0005794	C	II	LPR2 (Low Phosphate Root2); copper ion binding / oxidoreductase	Bo6g014150
AT1G71040	GO:0005576	C	I	LPR2 (Low Phosphate Root2); copper ion binding / oxidoreductase	Bo6g014150
AT1G71040	GO:0016020	C	I	LPR2 (Low Phosphate Root2); copper ion binding / oxidoreductase	Bo6g014150
AT1G71040	GO:0005507	F	I	LPR2 (Low Phosphate Root2); copper ion binding / oxidoreductase	Bo6g014150
AT1G71040	GO:0055114	P	I	LPR2 (Low Phosphate Root2); copper ion binding / oxidoreductase	Bo6g014150
AT1G71050	GO:0005737	C	I	heavy-metal-associated domain-containing protein / copper chaperone (CCH)-related	Bo6g014140
AT1G71050	GO:0016020	C	I	heavy-metal-associated domain-containing protein / copper chaperone (CCH)-related	Bo6g014140
AT1G71050	GO:0005634	C	I	heavy-metal-associated domain-containing protein / copper chaperone (CCH)-related	Bo6g014140
AT1G71050	GO:0046872	F	I	heavy-metal-associated domain-containing protein / copper chaperone (CCH)-related	Bo6g014140
AT1G71050	GO:0030001	P	I	heavy-metal-associated domain-containing protein / copper chaperone (CCH)-related	Bo6g014140
AT1G71070	GO:0005794	C	II	glycosyltransferase family 14 protein / core-2/I-branching enzyme family protein	Bo6g014130
AT1G71070	GO:0016020	C	I	glycosyltransferase family 14 protein / core-2/I-branching enzyme family protein	Bo6g014130
AT1G71070	GO:0016021	C	I	glycosyltransferase family 14 protein / core-2/I-branching enzyme family protein	Bo6g014130
AT1G71070	GO:0008375	F	II	glycosyltransferase family 14 protein / core-2/I-branching enzyme family protein	Bo6g014130
AT1G71070	GO:0016757	F	I	glycosyltransferase family 14 protein / core-2/I-branching enzyme family protein	Bo6g014130
AT1G71080	GO:0005634	C	I	unknown protein	Bo6g014120
AT1G71080	GO:0003746	F	I	unknown protein	Bo6g014120
AT1G71080	GO:0006414	P	I	unknown protein	Bo6g014120
AT1G71080	GO:0006355	P	II	unknown protein	Bo6g014120
AT1G71090	GO:0016021	C	I	auxin efflux carrier family protein	Bo6g014110
AT1G71090	GO:0055085	P	I	auxin efflux carrier family protein	Bo6g014110
AT1G71090	GO:0009734	P	II	auxin efflux carrier family protein	Bo6g014110
AT1G71090	GO:0010252	P	II	auxin efflux carrier family protein	Bo6g014110
AT1G71090	GO:0009733	P	II	auxin efflux carrier family protein	Bo6g014110
AT1G71110	GO:0005576	C	I	unknown protein	Bo6g014100
AT1G71140	GO:0016021	C	I	MATE efflux family protein	Bo6g014090
AT1G71140	GO:0016020	C	I	MATE efflux family protein	Bo6g014090
AT1G71140	GO:0015297	F	I	MATE efflux family protein	Bo6g014090
AT1G71140	GO:0005215	F	I	MATE efflux family protein	Bo6g014090
AT1G71150	GO:0005634	C	I	unknown protein	Bo6g014080
AT1G71200	GO:0005634	C	I	DNA binding / transcription factor	Bo6g014060
AT1G71200	GO:0003700	F	II	DNA binding / transcription factor	Bo6g014060
AT1G71200	GO:0003677	F	II	DNA binding / transcription factor	Bo6g014060
AT1G71200	GO:0006355	P	II	DNA binding / transcription factor	Bo6g014060
AT1G71220	GO:0005788	C	I	EBS1 (EMS-mutagenized bri1 suppressor 1); UDP-glucose:glycoprotein glucosyltransferase/ transferase transferring glycosyl groups / transferase transferring hexosyl groups	Bo6g014040
AT1G71220	GO:0005783	C	I	EBS1 (EMS-mutagenized bri1 suppressor 1); UDP-glucose:glycoprotein glucosyltransferase/ transferase transferring glycosyl groups / transferase transferring hexosyl groups	Bo6g014040
AT1G71220	GO:0016021	C	I	EBS1 (EMS-mutagenized bri1 suppressor 1); UDP-glucose:glycoprotein glucosyltransferase/ transferase transferring glycosyl groups / transferase transferring hexosyl groups	Bo6g014040
AT1G71220	GO:0016757	F	I	EBS1 (EMS-mutagenized bri1 suppressor 1); UDP-glucose:glycoprotein glucosyltransferase/ transferase transferring glycosyl groups / transferase transferring hexosyl groups	Bo6g014040
AT1G71220	GO:0006486	P	I	EBS1 (EMS-mutagenized bri1 suppressor 1); UDP-glucose:glycoprotein glucosyltransferase/ transferase transferring glycosyl groups / transferase transferring hexosyl groups	Bo6g014040
AT1G71220	GO:0009626	P	I	EBS1 (EMS-mutagenized bri1 suppressor 1); UDP-glucose:glycoprotein glucosyltransferase/ transferase transferring glycosyl groups / transferase transferring hexosyl groups	Bo6g014040
AT1G71240	GO:0016021	C	I	unknown protein	Bo6g014010
AT1G71260	GO:0003677	F	II	ATWHY2 (A. THALIANA WHIRLY 2); DNA binding	Bo6g013990
AT1G71260	GO:0003697	F	I	ATWHY2 (A. THALIANA WHIRLY 2); DNA binding	Bo6g013990
AT1G71260	GO:0003729	F	II	ATWHY2 (A. THALIANA WHIRLY 2); DNA binding	Bo6g013990
AT1G71260	GO:0006355	P	II	ATWHY2 (A. THALIANA WHIRLY 2); DNA binding	Bo6g013990
AT1G71260	GO:0006952	P	I	ATWHY2 (A. THALIANA WHIRLY 2); DNA binding	Bo6g013990
AT1G71270	GO:0000139	C	II	POK (POKY POLLEN TUBE)	Bo6g013980
AT1G71270	GO:0005794	C	II	POK (POKY POLLEN TUBE)	Bo6g013980
AT1G71270	GO:0005515	F	II	POK (POKY POLLEN TUBE)	Bo6g013980
AT1G71270	GO:0042147	P	II	POK (POKY POLLEN TUBE)	Bo6g013980
AT1G71270	GO:0009860	P	II	POK (POKY POLLEN TUBE)	Bo6g013980
AT1G71270	GO:0015031	P	II	POK (POKY POLLEN TUBE)	Bo6g013980
AT1G71350	GO:0006413	P	I	eukaryotic translation initiation factor SUI1 family protein	Bo6g013950
AT1G71380	GO:0005576	C	I	ATCEL3 (ARABIDOPSIS THALIANA CELLULASE 3); catalytic/ hydrolase hydrolyzing O-glycosyl compounds	Bo6g013900
AT1G71380	GO:0009505	C	I	ATCEL3 (ARABIDOPSIS THALIANA CELLULASE 3); catalytic/ hydrolase hydrolyzing O-glycosyl compounds	Bo6g013900
AT1G71380	GO:0005794	C	II	ATCEL3 (ARABIDOPSIS THALIANA CELLULASE 3); catalytic/ hydrolase hydrolyzing O-glycosyl compounds	Bo6g013900
AT1G71380	GO:0004553	F	I	ATCEL3 (ARABIDOPSIS THALIANA CELLULASE 3); catalytic/ hydrolase hydrolyzing O-glycosyl compounds	Bo6g013900
AT1G71410	GO:0005737	C	I	protein kinase family protein	Bo6g013840
AT1G71410	GO:0016020	C	I	protein kinase family protein	Bo6g013840
AT1G71410	GO:0005802	C	II	protein kinase family protein	Bo6g013840
AT1G71410	GO:0005794	C	II	protein kinase family protein	Bo6g013840
AT1G71410	GO:0005515	F	II	protein kinase family protein	Bo6g013840
AT1G71410	GO:0005524	F	I	protein kinase family protein	Bo6g013840
AT1G71420	GO:0008270	F	II	pentatricopeptide (PPR) repeat-containing protein	Bo6g013830
AT1G71450	GO:0005634	C	I	AP2 domain-containing transcription factor putative	Bo6g013810
AT1G71450	GO:0003677	F	II	AP2 domain-containing transcription factor putative	Bo6g013810
AT1G71450	GO:0003700	F	II	AP2 domain-containing transcription factor putative	Bo6g013810
AT1G71450	GO:0006355	P	II	AP2 domain-containing transcription factor putative	Bo6g013810
AT1G71450	GO:0009873	P	II	AP2 domain-containing transcription factor putative	Bo6g013810
AT1G71450	GO:0006351	P	II	AP2 domain-containing transcription factor putative	Bo6g013810
AT1G71520	GO:0005634	C	I	AP2 domain-containing transcription factor putative	Bo6g013770
AT1G71520	GO:0003677	F	II	AP2 domain-containing transcription factor putative	Bo6g013770
AT1G71520	GO:0003700	F	II	AP2 domain-containing transcription factor putative	Bo6g013770
AT1G71520	GO:0006355	P	II	AP2 domain-containing transcription factor putative	Bo6g013770
AT1G71520	GO:0006351	P	II	AP2 domain-containing transcription factor putative	Bo6g013770
AT1G71520	GO:0009873	P	II	AP2 domain-containing transcription factor putative	Bo6g013770
AT1G71530	GO:0005634	C	I	protein kinase family protein	Bo6g013760
AT1G71530	GO:0005524	F	I	protein kinase family protein	Bo6g013760
AT1G71691	GO:0005576	C	I	GDSL-motif lipase/hydrolase family protein	Bo6g013730
AT1G71691	GO:0016788	F	I	GDSL-motif lipase/hydrolase family protein	Bo6g013730
AT1G71691	GO:0052689	F	I	GDSL-motif lipase/hydrolase family protein	Bo6g013730
AT1G71691	GO:0016042	P	I	GDSL-motif lipase/hydrolase family protein	Bo6g013730
AT1G71692	GO:0005634	C	I	AGL12 (AGAMOUS-LIKE 12); transcription factor	Bo6g013720
AT1G71692	GO:0005515	F	II	AGL12 (AGAMOUS-LIKE 12); transcription factor	Bo6g013720
AT1G71692	GO:0003700	F	II	AGL12 (AGAMOUS-LIKE 12); transcription factor	Bo6g013720
AT1G71692	GO:0045944	P	I	AGL12 (AGAMOUS-LIKE 12); transcription factor	Bo6g013720
AT1G71692	GO:0010228	P	II	AGL12 (AGAMOUS-LIKE 12); transcription factor	Bo6g013720
AT1G71692	GO:0040008	P	II	AGL12 (AGAMOUS-LIKE 12); transcription factor	Bo6g013720
AT1G71692	GO:0009908	P	II	AGL12 (AGAMOUS-LIKE 12); transcription factor	Bo6g013720
AT1G71692	GO:0006351	P	II	AGL12 (AGAMOUS-LIKE 12); transcription factor	Bo6g013720
AT1G71692	GO:0048364	P	II	AGL12 (AGAMOUS-LIKE 12); transcription factor	Bo6g013720
AT1G71695	GO:0005576	C	I	peroxidase 12 (PER12) (P12) (PRXR6)	Bo6g013700
AT1G71695	GO:0009505	C	I	peroxidase 12 (PER12) (P12) (PRXR6)	Bo6g013700
AT1G71695	GO:0016020	C	I	peroxidase 12 (PER12) (P12) (PRXR6)	Bo6g013700
AT1G71695	GO:0004601	F	I	peroxidase 12 (PER12) (P12) (PRXR6)	Bo6g013700
AT1G71695	GO:0020037	F	I	peroxidase 12 (PER12) (P12) (PRXR6)	Bo6g013700
AT1G71695	GO:0046872	F	I	peroxidase 12 (PER12) (P12) (PRXR6)	Bo6g013700
AT1G71695	GO:0055114	P	I	peroxidase 12 (PER12) (P12) (PRXR6)	Bo6g013700
AT1G71695	GO:0042744	P	I	peroxidase 12 (PER12) (P12) (PRXR6)	Bo6g013700
AT1G71695	GO:0006979	P	I	peroxidase 12 (PER12) (P12) (PRXR6)	Bo6g013700
AT1G71697	GO:0005737	C	I	ATCK1 (CHOLINE KINASE 1); choline kinase	Bo6g013670
AT1G71697	GO:0005524	F	I	ATCK1 (CHOLINE KINASE 1); choline kinase	Bo6g013670
AT1G71710	GO:0005737	C	I	inositol polyphosphate 5-phosphatase putative	Bo6g013660
AT1G71720	GO:0003729	F	II	S1 RNA-binding domain-containing protein	Bo6g013630
AT1G71720	GO:0003723	F	I	S1 RNA-binding domain-containing protein	Bo6g013630
AT1G71750	GO:0005737	C	I	phosphoribosyltransferase family protein	Bo6g013600
AT1G71750	GO:0005829	C	II	phosphoribosyltransferase family protein	Bo6g013600
AT1G71750	GO:0016740	F	I	phosphoribosyltransferase family protein	Bo6g013600
AT1G71760	GO:0005575	C	I	unknown protein	Bo6g013590
AT1G71770	GO:0005829	C	II	PAB5 (POLY(A)-BINDING PROTEIN 5); RNA binding / poly(A) binding / translation initiation factor	Bo6g013580
AT1G71770	GO:0005634	C	I	PAB5 (POLY(A)-BINDING PROTEIN 5); RNA binding / poly(A) binding / translation initiation factor	Bo6g013580
AT1G71770	GO:0003723	F	I	PAB5 (POLY(A)-BINDING PROTEIN 5); RNA binding / poly(A) binding / translation initiation factor	Bo6g013580
AT1G71770	GO:0006413	P	I	PAB5 (POLY(A)-BINDING PROTEIN 5); RNA binding / poly(A) binding / translation initiation factor	Bo6g013580
AT1G71770	GO:0006417	P	I	PAB5 (POLY(A)-BINDING PROTEIN 5); RNA binding / poly(A) binding / translation initiation factor	Bo6g013580
AT1G71780	GO:0005783	C	I	unknown protein	Bo6g013570
AT1G71790	GO:0005737	C	I	F-actin capping protein beta subunit family protein	Bo6g013560
AT1G71790	GO:0009408	P	I	F-actin capping protein beta subunit family protein	Bo6g013560
AT1G71810	GO:0010287	C	I	ABC1 family protein	Bo6g013540
AT1G71810	GO:0005524	F	I	ABC1 family protein	Bo6g013540
AT1G71820	GO:0009524	C	II	SEC6	Bo6g013530
AT1G71820	GO:0005829	C	II	SEC6	Bo6g013530
AT1G71820	GO:0005737	C	I	SEC6	Bo6g013530
AT1G71820	GO:0005856	C	II	SEC6	Bo6g013530
AT1G71820	GO:0005515	F	II	SEC6	Bo6g013530
AT1G71820	GO:0000149	F	II	SEC6	Bo6g013530
AT1G71820	GO:0006887	P	I	SEC6	Bo6g013530
AT1G71820	GO:0009860	P	II	SEC6	Bo6g013530
AT1G71820	GO:0009846	P	I	SEC6	Bo6g013530
AT1G71830	GO:0016021	C	I	SERK1 (SOMATIC EMBRYOGENESIS RECEPTOR-LIKE KINASE 1); kinase/ transmembrane receptor protein serine/threonine kinase	Bo6g013510
AT1G71830	GO:0005515	F	II	SERK1 (SOMATIC EMBRYOGENESIS RECEPTOR-LIKE KINASE 1); kinase/ transmembrane receptor protein serine/threonine kinase	Bo6g013510
AT1G71830	GO:0042802	F	II	SERK1 (SOMATIC EMBRYOGENESIS RECEPTOR-LIKE KINASE 1); kinase/ transmembrane receptor protein serine/threonine kinase	Bo6g013510
AT1G71830	GO:0004675	F	II	SERK1 (SOMATIC EMBRYOGENESIS RECEPTOR-LIKE KINASE 1); kinase/ transmembrane receptor protein serine/threonine kinase	Bo6g013510
AT1G71830	GO:0005524	F	I	SERK1 (SOMATIC EMBRYOGENESIS RECEPTOR-LIKE KINASE 1); kinase/ transmembrane receptor protein serine/threonine kinase	Bo6g013510
AT1G71830	GO:0046777	P	II	SERK1 (SOMATIC EMBRYOGENESIS RECEPTOR-LIKE KINASE 1); kinase/ transmembrane receptor protein serine/threonine kinase	Bo6g013510
AT1G71830	GO:0009742	P	II	SERK1 (SOMATIC EMBRYOGENESIS RECEPTOR-LIKE KINASE 1); kinase/ transmembrane receptor protein serine/threonine kinase	Bo6g013510
AT1G71830	GO:0007030	P	II	SERK1 (SOMATIC EMBRYOGENESIS RECEPTOR-LIKE KINASE 1); kinase/ transmembrane receptor protein serine/threonine kinase	Bo6g013510
AT1G71840	GO:0005834	C	I	transducin family protein / WD-40 repeat family protein	Bo6g013500
AT1G71840	GO:0005829	C	II	transducin family protein / WD-40 repeat family protein	Bo6g013500
AT1G71840	GO:0005737	C	I	transducin family protein / WD-40 repeat family protein	Bo6g013500
AT1G71840	GO:0000166	F	I	transducin family protein / WD-40 repeat family protein	Bo6g013500
AT1G71850	GO:0016787	F	I	ubiquitin thiolesterase	Bo6g013470
AT1G71860	GO:0005634	C	I	PTP1 (PROTEIN TYROSINE PHOSPHATASE 1); protein tyrosine phosphatase	Bo6g013480
AT1G71860	GO:0005737	C	I	PTP1 (PROTEIN TYROSINE PHOSPHATASE 1); protein tyrosine phosphatase	Bo6g013480
AT1G71860	GO:0005515	F	II	PTP1 (PROTEIN TYROSINE PHOSPHATASE 1); protein tyrosine phosphatase	Bo6g013480
AT1G71860	GO:0035556	P	II	PTP1 (PROTEIN TYROSINE PHOSPHATASE 1); protein tyrosine phosphatase	Bo6g013480
AT1G71860	GO:0006952	P	I	PTP1 (PROTEIN TYROSINE PHOSPHATASE 1); protein tyrosine phosphatase	Bo6g013480
AT1G71860	GO:0031348	P	I	PTP1 (PROTEIN TYROSINE PHOSPHATASE 1); protein tyrosine phosphatase	Bo6g013480
AT1G71870	GO:0016021	C	I	MATE efflux family protein	Bo6g013460
AT1G71870	GO:0016020	C	I	MATE efflux family protein	Bo6g013460
AT1G71870	GO:0005215	F	I	MATE efflux family protein	Bo6g013460
AT1G71870	GO:0015297	F	I	MATE efflux family protein	Bo6g013460
AT1G71870	GO:0006855	P	I	MATE efflux family protein	Bo6g013460
AT1G71880	GO:0016020	C	I	SUC1 (Sucrose-proton symporter 1); carbohydrate transmembrane transporter/ sucrose:hydrogen symporter/ sugar:hydrogen symporter	Bo6g012460
AT1G71880	GO:0009846	P	I	SUC1 (Sucrose-proton symporter 1); carbohydrate transmembrane transporter/ sucrose:hydrogen symporter/ sugar:hydrogen symporter	Bo6g012460
AT1G71880	GO:0009624	P	I	SUC1 (Sucrose-proton symporter 1); carbohydrate transmembrane transporter/ sucrose:hydrogen symporter/ sugar:hydrogen symporter	Bo6g012460
AT1G71900	GO:0016021	C	I	FUNCTIONS IN: molecular_function unknown; INVOLVED IN: biological_process unknown; LOCATED IN: cellular_component unknown; EXPRESSED IN: 22 plant structures; EXPRESSED DURING: 13 growth stages; CONTAINS InterPro DOMAIN/s: Protein of unknown function DUF803 (InterPro:IPR008521); BEST Arabidopsis thaliana protein match is: permease-related (TAIR:AT1G34470.1); Has 875 Blast hits to 858 proteins in 150 species: Archae - 0; Bacteria - 55; Metazoa - 361; Fungi - 238; Plants - 146; Viruses - 0; Other Eukaryotes - 75 (source: NCBI BLink).	Bo6g012450
AT1G71930	GO:0005634	C	I	VND7 (VASCULAR RELATED NAC-DOMAIN PROTEIN 7); transcription activator/ transcription factor/ transcription regulator	Bo6g012390
AT1G71930	GO:0005515	F	II	VND7 (VASCULAR RELATED NAC-DOMAIN PROTEIN 7); transcription activator/ transcription factor/ transcription regulator	Bo6g012390
AT1G71930	GO:0003700	F	II	VND7 (VASCULAR RELATED NAC-DOMAIN PROTEIN 7); transcription activator/ transcription factor/ transcription regulator	Bo6g012390
AT1G71930	GO:0044212	F	II	VND7 (VASCULAR RELATED NAC-DOMAIN PROTEIN 7); transcription activator/ transcription factor/ transcription regulator	Bo6g012390
AT1G71930	GO:0042802	F	II	VND7 (VASCULAR RELATED NAC-DOMAIN PROTEIN 7); transcription activator/ transcription factor/ transcription regulator	Bo6g012390
AT1G71930	GO:0043565	F	II	VND7 (VASCULAR RELATED NAC-DOMAIN PROTEIN 7); transcription activator/ transcription factor/ transcription regulator	Bo6g012390
AT1G71930	GO:0009737	P	II	VND7 (VASCULAR RELATED NAC-DOMAIN PROTEIN 7); transcription activator/ transcription factor/ transcription regulator	Bo6g012390
AT1G71930	GO:0009620	P	I	VND7 (VASCULAR RELATED NAC-DOMAIN PROTEIN 7); transcription activator/ transcription factor/ transcription regulator	Bo6g012390
AT1G71930	GO:0045893	P	II	VND7 (VASCULAR RELATED NAC-DOMAIN PROTEIN 7); transcription activator/ transcription factor/ transcription regulator	Bo6g012390
AT1G71930	GO:0050832	P	I	VND7 (VASCULAR RELATED NAC-DOMAIN PROTEIN 7); transcription activator/ transcription factor/ transcription regulator	Bo6g012390
AT1G71930	GO:0009735	P	II	VND7 (VASCULAR RELATED NAC-DOMAIN PROTEIN 7); transcription activator/ transcription factor/ transcription regulator	Bo6g012390
AT1G71930	GO:0006355	P	II	VND7 (VASCULAR RELATED NAC-DOMAIN PROTEIN 7); transcription activator/ transcription factor/ transcription regulator	Bo6g012390
AT1G71930	GO:0006351	P	II	VND7 (VASCULAR RELATED NAC-DOMAIN PROTEIN 7); transcription activator/ transcription factor/ transcription regulator	Bo6g012390
AT1G71930	GO:0009733	P	II	VND7 (VASCULAR RELATED NAC-DOMAIN PROTEIN 7); transcription activator/ transcription factor/ transcription regulator	Bo6g012390
AT1G71940	GO:0005794	C	II	FUNCTIONS IN: molecular_function unknown; INVOLVED IN: biological_process unknown; LOCATED IN: cellular_component unknown; EXPRESSED IN: 22 plant structures; EXPRESSED DURING: 13 growth stages; CONTAINS InterPro DOMAIN/s: SNARE associated Golgi protein (InterPro:IPR015414); BEST Arabidopsis thaliana protein match is: unknown protein (TAIR:AT4G09580.1); Has 2462 Blast hits to 2462 proteins in 530 species: Archae - 4; Bacteria - 1186; Metazoa - 194; Fungi - 22; Plants - 141; Viruses - 0; Other Eukaryotes - 915 (source: NCBI BLink).	Bo6g012380
AT1G71950	GO:0005829	C	II	identical protein binding / serine-type endopeptidase	Bo6g012370
AT1G71950	GO:0004252	F	I	identical protein binding / serine-type endopeptidase	Bo6g012370
AT1G71970	GO:0005634	C	I	unknown protein	Bo6g012340
AT1G72000	GO:0005829	C	II	beta-fructofuranosidase putative / invertase putative / saccharase putative / beta-fructosidase putative	Bo6g012310
AT1G72000	GO:0005975	P	I	beta-fructofuranosidase putative / invertase putative / saccharase putative / beta-fructosidase putative	Bo6g012310
AT1G72010	GO:0005634	C	I	TCP family transcription factor putative	Bo6g012300
AT1G72010	GO:0003677	F	II	TCP family transcription factor putative	Bo6g012300
AT1G72010	GO:0003700	F	II	TCP family transcription factor putative	Bo6g012300
AT1G72010	GO:0006355	P	II	TCP family transcription factor putative	Bo6g012300
AT1G72010	GO:0006351	P	II	TCP family transcription factor putative	Bo6g012300
AT1G72020	GO:0016021	C	I	unknown protein	Bo6g012290
AT1G72040	GO:0005634	C	I	deoxynucleoside kinase family	Bo6g012270
AT1G72040	GO:0005524	F	I	deoxynucleoside kinase family	Bo6g012270
AT1G72040	GO:0016787	F	I	deoxynucleoside kinase family	Bo6g012270
AT1G72070	GO:0005737	C	I	DNAJ heat shock N-terminal domain-containing protein	Bo6g012180
AT1G72090	GO:0005737	C	I	radical SAM domain-containing protein / TRAM domain-containing protein	Bo6g012170
AT1G72090	GO:0005783	C	I	radical SAM domain-containing protein / TRAM domain-containing protein	Bo6g012170
AT1G72090	GO:0016020	C	I	radical SAM domain-containing protein / TRAM domain-containing protein	Bo6g012170
AT1G72090	GO:0016021	C	I	radical SAM domain-containing protein / TRAM domain-containing protein	Bo6g012170
AT1G72120	GO:0016020	C	I	transporter	Bo6g012160
AT1G72120	GO:0016021	C	I	transporter	Bo6g012160
AT1G72120	GO:0005215	F	I	transporter	Bo6g012160
AT1G72120	GO:0022857	F	I	transporter	Bo6g012160
AT1G72120	GO:0055085	P	I	transporter	Bo6g012160
AT1G72150	GO:0005794	C	II	PATL1 (PATELLIN 1); transporter	Bo6g012140
AT1G72150	GO:0016020	C	I	PATL1 (PATELLIN 1); transporter	Bo6g012140
AT1G72150	GO:0005634	C	I	PATL1 (PATELLIN 1); transporter	Bo6g012140
AT1G72150	GO:0048046	C	I	PATL1 (PATELLIN 1); transporter	Bo6g012140
AT1G72150	GO:0005215	F	I	PATL1 (PATELLIN 1); transporter	Bo6g012140
AT1G72150	GO:0009860	P	II	PATL1 (PATELLIN 1); transporter	Bo6g012140
AT1G72150	GO:0051301	P	I	PATL1 (PATELLIN 1); transporter	Bo6g012140
AT1G72170	GO:0005634	C	I	unknown protein	Bo6g012130
AT1G72175	GO:0005634	C	I	zinc finger (C3HC4-type RING finger) family protein	Bo6g012120
AT1G72175	GO:0016021	C	I	zinc finger (C3HC4-type RING finger) family protein	Bo6g012120
AT1G72175	GO:0016874	F	I	zinc finger (C3HC4-type RING finger) family protein	Bo6g012120
AT1G72175	GO:0008270	F	II	zinc finger (C3HC4-type RING finger) family protein	Bo6g012120
AT1G72180	GO:0016021	C	I	leucine-rich repeat transmembrane protein kinase putative	Bo6g012110
AT1G72180	GO:0005524	F	I	leucine-rich repeat transmembrane protein kinase putative	Bo6g012110
AT1G72180	GO:0005515	F	II	leucine-rich repeat transmembrane protein kinase putative	Bo6g012110
AT1G72180	GO:0006970	P	II	leucine-rich repeat transmembrane protein kinase putative	Bo6g012110
AT1G72180	GO:0007169	P	II	leucine-rich repeat transmembrane protein kinase putative	Bo6g012110
AT1G72200	GO:0016021	C	I	zinc finger (C3HC4-type RING finger) family protein	Bo6g012090
AT1G72200	GO:0046872	F	I	zinc finger (C3HC4-type RING finger) family protein	Bo6g012090
AT1G72200	GO:0008270	F	II	zinc finger (C3HC4-type RING finger) family protein	Bo6g012090
AT1G72210	GO:0005634	C	I	basic helix-loop-helix (bHLH) family protein (bHLH096)	Bo6g012100
AT1G72210	GO:0016021	C	I	basic helix-loop-helix (bHLH) family protein (bHLH096)	Bo6g012100
AT1G72210	GO:0003677	F	II	basic helix-loop-helix (bHLH) family protein (bHLH096)	Bo6g012100
AT1G72210	GO:0005515	F	II	basic helix-loop-helix (bHLH) family protein (bHLH096)	Bo6g012100
AT1G72210	GO:0003700	F	II	basic helix-loop-helix (bHLH) family protein (bHLH096)	Bo6g012100
AT1G72210	GO:0006355	P	II	basic helix-loop-helix (bHLH) family protein (bHLH096)	Bo6g012100
AT1G72210	GO:0006351	P	II	basic helix-loop-helix (bHLH) family protein (bHLH096)	Bo6g012100
AT1G72230	GO:0009055	F	I	plastocyanin-like domain-containing protein	Bo6g012080
AT1G72230	GO:0005507	F	I	plastocyanin-like domain-containing protein	Bo6g012080
AT1G72310	GO:0005634	C	I	ATL3; protein binding / zinc ion binding	Bo6g011030
AT1G72310	GO:0016021	C	I	ATL3; protein binding / zinc ion binding	Bo6g011030
AT1G72310	GO:0046872	F	I	ATL3; protein binding / zinc ion binding	Bo6g011030
AT1G72310	GO:0008270	F	II	ATL3; protein binding / zinc ion binding	Bo6g011030
AT1G72310	GO:0043161	P	II	ATL3; protein binding / zinc ion binding	Bo6g011030
AT1G72320	GO:0003723	F	I	APUM23 (Arabidopsis Pumilio 23); RNA binding / binding	Bo6g011020
AT1G72320	GO:0010252	P	II	APUM23 (Arabidopsis Pumilio 23); RNA binding / binding	Bo6g011020
AT1G72320	GO:0006417	P	I	APUM23 (Arabidopsis Pumilio 23); RNA binding / binding	Bo6g011020
AT1G72340	GO:0006413	P	I	eukaryotic translation initiation factor 2B family protein / eIF-2B family protein	Bo6g011010
AT1G72350	GO:0005634	C	I	MADS-box protein (AGL60)	Bo6g010990
AT1G72350	GO:0003700	F	II	MADS-box protein (AGL60)	Bo6g010990
AT1G72350	GO:0003677	F	II	MADS-box protein (AGL60)	Bo6g010990
AT1G72350	GO:0045944	P	I	MADS-box protein (AGL60)	Bo6g010990
AT1G72360	GO:0005634	C	I	ethylene-responsive element-binding protein putative	Bo6g010980
AT1G72360	GO:0003700	F	II	ethylene-responsive element-binding protein putative	Bo6g010980
AT1G72360	GO:0003677	F	II	ethylene-responsive element-binding protein putative	Bo6g010980
AT1G72360	GO:0009873	P	II	ethylene-responsive element-binding protein putative	Bo6g010980
AT1G72360	GO:0006355	P	II	ethylene-responsive element-binding protein putative	Bo6g010980
AT1G72360	GO:0006351	P	II	ethylene-responsive element-binding protein putative	Bo6g010980
AT1G72360	GO:0009723	P	II	ethylene-responsive element-binding protein putative	Bo6g010980
AT1G72370	GO:0016020	C	I	P40; structural constituent of ribosome	Bo6g010970
AT1G72370	GO:0005737	C	I	P40; structural constituent of ribosome	Bo6g010970
AT1G72370	GO:0005829	C	II	P40; structural constituent of ribosome	Bo6g010970
AT1G72370	GO:0005634	C	I	P40; structural constituent of ribosome	Bo6g010970
AT1G72370	GO:0003729	F	II	P40; structural constituent of ribosome	Bo6g010970
AT1G72370	GO:0006970	P	II	P40; structural constituent of ribosome	Bo6g010970
AT1G72390	GO:0005634	C	I	unknown protein	Bo6g010960
AT1G72416	GO:0005737	C	I	heat shock protein binding	Bo6g010950
AT1G72416	GO:0016021	C	I	heat shock protein binding	Bo6g010950
AT1G72430	GO:0005634	C	I	auxin-responsive protein-related	Bo6g010930
AT1G72430	GO:0009733	P	II	auxin-responsive protein-related	Bo6g010930
AT1G72440	GO:0005634	C	I	EDA25 (embryo sac development arrest 25)	Bo6g010920
AT1G72440	GO:0010197	P	I	EDA25 (embryo sac development arrest 25)	Bo6g010920
AT1G72450	GO:0005634	C	I	JAZ6 (JASMONATE-ZIM-DOMAIN PROTEIN 6)	Bo6g010910
AT1G72450	GO:0005515	F	II	JAZ6 (JASMONATE-ZIM-DOMAIN PROTEIN 6)	Bo6g010910
AT1G72450	GO:0003714	F	II	JAZ6 (JASMONATE-ZIM-DOMAIN PROTEIN 6)	Bo6g010910
AT1G72450	GO:0006351	P	II	JAZ6 (JASMONATE-ZIM-DOMAIN PROTEIN 6)	Bo6g010910
AT1G72450	GO:0006952	P	I	JAZ6 (JASMONATE-ZIM-DOMAIN PROTEIN 6)	Bo6g010910
AT1G72450	GO:0006355	P	II	JAZ6 (JASMONATE-ZIM-DOMAIN PROTEIN 6)	Bo6g010910
AT1G72450	GO:2000022	P	II	JAZ6 (JASMONATE-ZIM-DOMAIN PROTEIN 6)	Bo6g010910
AT1G72450	GO:0009753	P	II	JAZ6 (JASMONATE-ZIM-DOMAIN PROTEIN 6)	Bo6g010910
AT1G72500	GO:0005576	C	I	inter-alpha-trypsin inhibitor heavy chain-related	Bo6g010840
AT1G72510	GO:0005634	C	I	unknown protein	Bo6g010830
AT1G72530	GO:0080156	P	I	plastid developmental protein DAG putative	Bo6g010820
AT1G72530	GO:0006397	P	I	plastid developmental protein DAG putative	Bo6g010820
AT1G72540	GO:0005524	F	I	protein kinase putative	Bo6g010810
AT1G72560	GO:0005829	C	II	PSD (PAUSED); nucleobase nucleoside nucleotide and nucleic acid transmembrane transporter/ tRNA binding	Bo6g010800
AT1G72560	GO:0009908	P	II	PSD (PAUSED); nucleobase nucleoside nucleotide and nucleic acid transmembrane transporter/ tRNA binding	Bo6g010800
AT1G72610	GO:0048046	C	I	GER1 (GERMIN-LIKE PROTEIN 1); oxalate oxidase	Bo6g010780
AT1G72610	GO:0005576	C	I	GER1 (GERMIN-LIKE PROTEIN 1); oxalate oxidase	Bo6g010780
AT1G72610	GO:0030145	F	I	GER1 (GERMIN-LIKE PROTEIN 1); oxalate oxidase	Bo6g010780
AT1G72610	GO:0045735	F	I	GER1 (GERMIN-LIKE PROTEIN 1); oxalate oxidase	Bo6g010780
AT1G72700	GO:0016021	C	I	haloacid dehalogenase-like hydrolase family protein	Bo6g010720
AT1G72700	GO:0005524	F	I	haloacid dehalogenase-like hydrolase family protein	Bo6g010720
AT1G72700	GO:0000287	F	I	haloacid dehalogenase-like hydrolase family protein	Bo6g010720
AT1G72710	GO:0005737	C	I	CKL2 (CASEIN KINASE 1-LIKE PROTEIN 2); ATP binding / kinase/ protein kinase/ protein serine/threonine kinase	Bo6g010710
AT1G72710	GO:0005634	C	I	CKL2 (CASEIN KINASE 1-LIKE PROTEIN 2); ATP binding / kinase/ protein kinase/ protein serine/threonine kinase	Bo6g010710
AT1G72710	GO:0005524	F	I	CKL2 (CASEIN KINASE 1-LIKE PROTEIN 2); ATP binding / kinase/ protein kinase/ protein serine/threonine kinase	Bo6g010710
AT1G72710	GO:0018105	P	II	CKL2 (CASEIN KINASE 1-LIKE PROTEIN 2); ATP binding / kinase/ protein kinase/ protein serine/threonine kinase	Bo6g010710
AT1G72710	GO:0008360	P	I	CKL2 (CASEIN KINASE 1-LIKE PROTEIN 2); ATP binding / kinase/ protein kinase/ protein serine/threonine kinase	Bo6g010710
AT1G72750	GO:0016020	C	I	ATTIM23-2; P-P-bond-hydrolysis-driven protein transmembrane transporter/ protein transporter	Bo6g010670
AT1G72750	GO:0015450	F	II	ATTIM23-2; P-P-bond-hydrolysis-driven protein transmembrane transporter/ protein transporter	Bo6g010670
AT1G72750	GO:0015031	P	II	ATTIM23-2; P-P-bond-hydrolysis-driven protein transmembrane transporter/ protein transporter	Bo6g010670
AT1G72760	GO:0005634	C	I	protein kinase family protein	Bo6g010660
AT1G72770	GO:0005634	C	I	HAB1 (HOMOLOGY TO ABI1); catalytic/ protein serine/threonine phosphatase	Bo6g010650
AT1G72770	GO:0005737	C	I	HAB1 (HOMOLOGY TO ABI1); catalytic/ protein serine/threonine phosphatase	Bo6g010650
AT1G72770	GO:0005515	F	II	HAB1 (HOMOLOGY TO ABI1); catalytic/ protein serine/threonine phosphatase	Bo6g010650
AT1G72770	GO:0004722	F	II	HAB1 (HOMOLOGY TO ABI1); catalytic/ protein serine/threonine phosphatase	Bo6g010650
AT1G72770	GO:0046872	F	I	HAB1 (HOMOLOGY TO ABI1); catalytic/ protein serine/threonine phosphatase	Bo6g010650
AT1G72770	GO:0009738	P	II	HAB1 (HOMOLOGY TO ABI1); catalytic/ protein serine/threonine phosphatase	Bo6g010650
AT1G72770	GO:0006470	P	II	HAB1 (HOMOLOGY TO ABI1); catalytic/ protein serine/threonine phosphatase	Bo6g010650
AT1G72790	GO:0016021	C	I	hydroxyproline-rich glycoprotein family protein	Bo6g010640
AT1G72790	GO:0005634	C	I	hydroxyproline-rich glycoprotein family protein	Bo6g010640
AT1G72790	GO:0005829	C	II	hydroxyproline-rich glycoprotein family protein	Bo6g010640
AT1G72820	GO:0055085	P	I	mitochondrial substrate carrier family protein	Bo6g010630
AT1G72880	GO:0005737	C	I	acid phosphatase survival protein SurE putative	Bo6g010490
AT1G72880	GO:0003993	F	I	acid phosphatase survival protein SurE putative	Bo6g010490
AT1G72960	GO:0005634	C	I	root hair defective 3 GTP-binding (RHD3) family protein	Bo6g010440
AT1G72960	GO:0016021	C	I	root hair defective 3 GTP-binding (RHD3) family protein	Bo6g010440
AT1G72960	GO:0000166	F	I	root hair defective 3 GTP-binding (RHD3) family protein	Bo6g010440
AT1G72960	GO:0016787	F	I	root hair defective 3 GTP-binding (RHD3) family protein	Bo6g010440
AT1G73010	GO:0005634	C	I	phosphatase	Bo6g010420
AT1G73010	GO:0016791	F	II	phosphatase	Bo6g010420
AT1G73010	GO:0046872	F	I	phosphatase	Bo6g010420
AT1G73030	GO:0005515	F	II	VPS46.2	Bo6g010400
AT1G73030	GO:0016192	P	II	VPS46.2	Bo6g010400
AT1G73030	GO:0015031	P	II	VPS46.2	Bo6g010400
AT1G73030	GO:0007034	P	II	VPS46.2	Bo6g010400
AT1G73050	GO:0050660	F	I	(R)-mandelonitrile lyase putative / (R)-oxynitrilase putative	Bo6g010390
AT1G73050	GO:0016614	F	I	(R)-mandelonitrile lyase putative / (R)-oxynitrilase putative	Bo6g010390
AT1G73050	GO:0055114	P	I	(R)-mandelonitrile lyase putative / (R)-oxynitrilase putative	Bo6g010390
AT1G73050	GO:0006952	P	I	(R)-mandelonitrile lyase putative / (R)-oxynitrilase putative	Bo6g010390
AT1G73100	GO:0005634	C	I	SUVH3 (SU(VAR)3-9 HOMOLOG 3); histone methyltransferase	Bo6g010370
AT1G73100	GO:0018024	F	II	SUVH3 (SU(VAR)3-9 HOMOLOG 3); histone methyltransferase	Bo6g010370
AT1G73100	GO:0003677	F	II	SUVH3 (SU(VAR)3-9 HOMOLOG 3); histone methyltransferase	Bo6g010370
AT1G73100	GO:0008270	F	II	SUVH3 (SU(VAR)3-9 HOMOLOG 3); histone methyltransferase	Bo6g010370
AT1G73110	GO:0005524	F	I	ribulose bisphosphate carboxylase/oxygenase activase putative / RuBisCO activase putative	Bo6g010360
AT1G73110	GO:0016787	F	I	ribulose bisphosphate carboxylase/oxygenase activase putative / RuBisCO activase putative	Bo6g010360
AT1G73110	GO:0016887	F	I	ribulose bisphosphate carboxylase/oxygenase activase putative / RuBisCO activase putative	Bo6g010360
AT1G73120	GO:0006979	P	I	unknown protein	Bo6g010350
AT1G73165	GO:0048046	C	I	CLE1 (CLAVATA3/ESR-RELATED 1); protein binding / receptor binding	Bo6g010340
AT1G73165	GO:0007165	P	I	CLE1 (CLAVATA3/ESR-RELATED 1); protein binding / receptor binding	Bo6g010340
AT1G73200	GO:0016021	C	I	phosphoinositide binding	Bo6g010330
AT1G73200	GO:0005783	C	I	phosphoinositide binding	Bo6g010330
AT1G73200	GO:0035091	F	II	phosphoinositide binding	Bo6g010330
AT1G73200	GO:0007165	P	I	phosphoinositide binding	Bo6g010330
AT1G73210	GO:0005634	C	I	unknown protein	Bo6g010320
AT1G73220	GO:0016020	C	I	AtOCT1 (Arabidopsis thaliana ORGANIC CATION/CARNITINE TRANSPORTER1); carbohydrate transmembrane transporter/ carnitine transporter/ transporter	Bo6g010310
AT1G73220	GO:0016021	C	I	AtOCT1 (Arabidopsis thaliana ORGANIC CATION/CARNITINE TRANSPORTER1); carbohydrate transmembrane transporter/ carnitine transporter/ transporter	Bo6g010310
AT1G73220	GO:0005524	F	I	AtOCT1 (Arabidopsis thaliana ORGANIC CATION/CARNITINE TRANSPORTER1); carbohydrate transmembrane transporter/ carnitine transporter/ transporter	Bo6g010310
AT1G73220	GO:0005215	F	I	AtOCT1 (Arabidopsis thaliana ORGANIC CATION/CARNITINE TRANSPORTER1); carbohydrate transmembrane transporter/ carnitine transporter/ transporter	Bo6g010310
AT1G73240	GO:0016021	C	I	unknown protein	Bo6g010300
AT1G73250	GO:0005737	C	I	GER1 (GDP-4-KETO-6-DEOXYMANNOSE-35-EPIMERASE-4-REDUCTASE 1); GDP-L-fucose synthase	Bo6g010290
AT1G73250	GO:0055114	P	I	GER1 (GDP-4-KETO-6-DEOXYMANNOSE-35-EPIMERASE-4-REDUCTASE 1); GDP-L-fucose synthase	Bo6g010290
AT1G73325	GO:0005576	C	I	trypsin and protease inhibitor family protein / Kunitz family protein	Bo6g010100
AT1G73340	GO:0019825	F	I	electron carrier/ heme binding / iron ion binding / monooxygenase/ oxygen binding	Bo6g010090
AT1G73340	GO:0004497	F	I	electron carrier/ heme binding / iron ion binding / monooxygenase/ oxygen binding	Bo6g010090
AT1G73340	GO:0016125	P	I	electron carrier/ heme binding / iron ion binding / monooxygenase/ oxygen binding	Bo6g010090
AT1G73350	GO:0005634	C	I	unknown protein	Bo6g010080
AT1G73360	GO:0005634	C	I	HDG11 (HOMEODOMAIN GLABROUS 11); DNA binding / transcription factor	Bo6g010070
AT1G73360	GO:0003700	F	II	HDG11 (HOMEODOMAIN GLABROUS 11); DNA binding / transcription factor	Bo6g010070
AT1G73360	GO:0003677	F	II	HDG11 (HOMEODOMAIN GLABROUS 11); DNA binding / transcription factor	Bo6g010070
AT1G73360	GO:0005515	F	II	HDG11 (HOMEODOMAIN GLABROUS 11); DNA binding / transcription factor	Bo6g010070
AT1G73360	GO:0010091	P	II	HDG11 (HOMEODOMAIN GLABROUS 11); DNA binding / transcription factor	Bo6g010070
AT1G73360	GO:0006351	P	II	HDG11 (HOMEODOMAIN GLABROUS 11); DNA binding / transcription factor	Bo6g010070
AT1G73360	GO:0006355	P	II	HDG11 (HOMEODOMAIN GLABROUS 11); DNA binding / transcription factor	Bo6g010070
AT1G73360	GO:0009828	P	II	HDG11 (HOMEODOMAIN GLABROUS 11); DNA binding / transcription factor	Bo6g010070
AT1G73370	GO:0005576	C	I	SUS6 (SUCROSE SYNTHASE 6); UDP-glycosyltransferase/ sucrose synthase	Bo6g010060
AT1G73370	GO:0008194	F	I	SUS6 (SUCROSE SYNTHASE 6); UDP-glycosyltransferase/ sucrose synthase	Bo6g010060
AT1G73390	GO:0005634	C	I	unknown protein	Bo6g010050
AT1G73410	GO:0005634	C	I	MYB54 (MYB DOMAIN PROTEIN 54); DNA binding / transcription factor	Bo6g010030
AT1G73410	GO:0043565	F	II	MYB54 (MYB DOMAIN PROTEIN 54); DNA binding / transcription factor	Bo6g010030
AT1G73410	GO:0003677	F	II	MYB54 (MYB DOMAIN PROTEIN 54); DNA binding / transcription factor	Bo6g010030
AT1G73410	GO:0044212	F	II	MYB54 (MYB DOMAIN PROTEIN 54); DNA binding / transcription factor	Bo6g010030
AT1G73410	GO:0001135	F	II	MYB54 (MYB DOMAIN PROTEIN 54); DNA binding / transcription factor	Bo6g010030
AT1G73410	GO:0003700	F	II	MYB54 (MYB DOMAIN PROTEIN 54); DNA binding / transcription factor	Bo6g010030
AT1G73410	GO:0000981	F	II	MYB54 (MYB DOMAIN PROTEIN 54); DNA binding / transcription factor	Bo6g010030
AT1G73410	GO:0006357	P	II	MYB54 (MYB DOMAIN PROTEIN 54); DNA binding / transcription factor	Bo6g010030
AT1G73410	GO:0006355	P	II	MYB54 (MYB DOMAIN PROTEIN 54); DNA binding / transcription factor	Bo6g010030
AT1G73410	GO:0030154	P	II	MYB54 (MYB DOMAIN PROTEIN 54); DNA binding / transcription factor	Bo6g010030
AT1G73410	GO:0006351	P	II	MYB54 (MYB DOMAIN PROTEIN 54); DNA binding / transcription factor	Bo6g010030
AT1G73540	GO:0005634	C	I	atnudt21 (Arabidopsis thaliana Nudix hydrolase homolog 21); hydrolase	Bo6g010010
AT1G73540	GO:0005737	C	I	atnudt21 (Arabidopsis thaliana Nudix hydrolase homolog 21); hydrolase	Bo6g010010
AT1G73540	GO:0046872	F	I	atnudt21 (Arabidopsis thaliana Nudix hydrolase homolog 21); hydrolase	Bo6g010010
AT1G73540	GO:0016787	F	I	atnudt21 (Arabidopsis thaliana Nudix hydrolase homolog 21); hydrolase	Bo6g010010
AT1G73590	GO:0016021	C	I	PIN1 (PIN-FORMED 1); transporter	Bo6g009980
AT1G73590	GO:0009505	C	I	PIN1 (PIN-FORMED 1); transporter	Bo6g009980
AT1G73590	GO:0016020	C	I	PIN1 (PIN-FORMED 1); transporter	Bo6g009980
AT1G73590	GO:0005783	C	I	PIN1 (PIN-FORMED 1); transporter	Bo6g009980
AT1G73590	GO:0005737	C	I	PIN1 (PIN-FORMED 1); transporter	Bo6g009980
AT1G73590	GO:0005515	F	II	PIN1 (PIN-FORMED 1); transporter	Bo6g009980
AT1G73590	GO:0005215	F	I	PIN1 (PIN-FORMED 1); transporter	Bo6g009980
AT1G73590	GO:0055085	P	I	PIN1 (PIN-FORMED 1); transporter	Bo6g009980
AT1G73590	GO:0009734	P	II	PIN1 (PIN-FORMED 1); transporter	Bo6g009980
AT1G73590	GO:0048364	P	II	PIN1 (PIN-FORMED 1); transporter	Bo6g009980
AT1G73590	GO:0009630	P	II	PIN1 (PIN-FORMED 1); transporter	Bo6g009980
AT1G73590	GO:0010583	P	II	PIN1 (PIN-FORMED 1); transporter	Bo6g009980
AT1G73590	GO:0009908	P	II	PIN1 (PIN-FORMED 1); transporter	Bo6g009980
AT1G73590	GO:0010252	P	II	PIN1 (PIN-FORMED 1); transporter	Bo6g009980
AT1G73590	GO:0010051	P	II	PIN1 (PIN-FORMED 1); transporter	Bo6g009980
AT1G73600	GO:0005737	C	I	methyltransferase/ phosphoethanolamine N-methyltransferase	Bo6g009970
AT1G73600	GO:0008757	F	I	methyltransferase/ phosphoethanolamine N-methyltransferase	Bo6g009970
AT1G73600	GO:0032259	P	I	methyltransferase/ phosphoethanolamine N-methyltransferase	Bo6g009970
AT1G73610	GO:0005576	C	I	GDSL-motif lipase/hydrolase family protein	Bo6g008960
AT1G73610	GO:0016298	F	I	GDSL-motif lipase/hydrolase family protein	Bo6g008960
AT1G73610	GO:0052689	F	I	GDSL-motif lipase/hydrolase family protein	Bo6g008960
AT1G73610	GO:0016042	P	I	GDSL-motif lipase/hydrolase family protein	Bo6g008960
AT1G73620	GO:0016020	C	I	thaumatin-like protein putative / pathogenesis-related protein putative	Bo6g008950
AT1G73620	GO:0005576	C	I	thaumatin-like protein putative / pathogenesis-related protein putative	Bo6g008950
AT1G73620	GO:0051707	P	I	thaumatin-like protein putative / pathogenesis-related protein putative	Bo6g008950
AT1G73630	GO:0005737	C	I	calcium-binding protein putative	Bo6g008940
AT1G73630	GO:0005634	C	I	calcium-binding protein putative	Bo6g008940
AT1G73640	GO:0005768	C	II	AtRABA6a (Arabidopsis Rab GTPase homolog A6a); GTP binding	Bo6g008930
AT1G73640	GO:0005737	C	I	AtRABA6a (Arabidopsis Rab GTPase homolog A6a); GTP binding	Bo6g008930
AT1G73640	GO:0015031	P	II	AtRABA6a (Arabidopsis Rab GTPase homolog A6a); GTP binding	Bo6g008930
AT1G73650	GO:0005794	C	II	oxidoreductase acting on the CH-CH group of donors	Bo6g008920
AT1G73650	GO:0005783	C	I	oxidoreductase acting on the CH-CH group of donors	Bo6g008920
AT1G73660	GO:0005634	C	I	protein kinase family protein	Bo6g008910
AT1G73660	GO:0004712	F	II	protein kinase family protein	Bo6g008910
AT1G73660	GO:0005524	F	I	protein kinase family protein	Bo6g008910
AT1G73660	GO:0005515	F	II	protein kinase family protein	Bo6g008910
AT1G73660	GO:0035556	P	II	protein kinase family protein	Bo6g008910
AT1G73660	GO:0004871	F	I	protein kinase family protein	Bo6g008910
AT1G73670	GO:0005634	C	I	ATMPK15; MAP kinase/ kinase	Bo6g008880
AT1G73670	GO:0005737	C	I	ATMPK15; MAP kinase/ kinase	Bo6g008880
AT1G73670	GO:0004707	F	II	ATMPK15; MAP kinase/ kinase	Bo6g008880
AT1G73670	GO:0005524	F	I	ATMPK15; MAP kinase/ kinase	Bo6g008880
AT1G73670	GO:0007165	P	I	ATMPK15; MAP kinase/ kinase	Bo6g008880
AT1G73670	GO:0010468	P	II	ATMPK15; MAP kinase/ kinase	Bo6g008880
AT1G73680	GO:0005576	C	I	pathogen-responsive alpha-dioxygenase putative	Bo6g008890
AT1G73680	GO:0020037	F	I	pathogen-responsive alpha-dioxygenase putative	Bo6g008890
AT1G73680	GO:0004601	F	I	pathogen-responsive alpha-dioxygenase putative	Bo6g008890
AT1G73680	GO:0046872	F	I	pathogen-responsive alpha-dioxygenase putative	Bo6g008890
AT1G73680	GO:0006979	P	I	pathogen-responsive alpha-dioxygenase putative	Bo6g008890
AT1G73680	GO:0051707	P	I	pathogen-responsive alpha-dioxygenase putative	Bo6g008890
AT1G73680	GO:0055114	P	I	pathogen-responsive alpha-dioxygenase putative	Bo6g008890
AT1G73680	GO:0006631	P	I	pathogen-responsive alpha-dioxygenase putative	Bo6g008890
AT1G73700	GO:0016020	C	I	MATE efflux family protein	Bo6g008870
AT1G73700	GO:0016021	C	I	MATE efflux family protein	Bo6g008870
AT1G73700	GO:0015297	F	I	MATE efflux family protein	Bo6g008870
AT1G73700	GO:0005215	F	I	MATE efflux family protein	Bo6g008870
AT1G73710	GO:0005575	C	I	pentatricopeptide (PPR) repeat-containing protein	Bo6g008820
AT1G73720	GO:0005634	C	I	transducin family protein / WD-40 repeat family protein	Bo6g008810
AT1G73720	GO:0000166	F	I	transducin family protein / WD-40 repeat family protein	Bo6g008810
AT1G73730	GO:0005634	C	I	EIL3 (ETHYLENE-INSENSITIVE3-LIKE3); DNA binding / transcription factor	Bo6g008800
AT1G73730	GO:0003700	F	II	EIL3 (ETHYLENE-INSENSITIVE3-LIKE3); DNA binding / transcription factor	Bo6g008800
AT1G73730	GO:0003677	F	II	EIL3 (ETHYLENE-INSENSITIVE3-LIKE3); DNA binding / transcription factor	Bo6g008800
AT1G73730	GO:0005515	F	II	EIL3 (ETHYLENE-INSENSITIVE3-LIKE3); DNA binding / transcription factor	Bo6g008800
AT1G73730	GO:0006351	P	II	EIL3 (ETHYLENE-INSENSITIVE3-LIKE3); DNA binding / transcription factor	Bo6g008800
AT1G73730	GO:0009873	P	II	EIL3 (ETHYLENE-INSENSITIVE3-LIKE3); DNA binding / transcription factor	Bo6g008800
AT1G73730	GO:0006355	P	II	EIL3 (ETHYLENE-INSENSITIVE3-LIKE3); DNA binding / transcription factor	Bo6g008800
AT1G73730	GO:0071281	P	I	EIL3 (ETHYLENE-INSENSITIVE3-LIKE3); DNA binding / transcription factor	Bo6g008800
AT1G73740	GO:0016757	F	I	glycosyl transferase family 28 protein	Bo6g008790
AT1G73740	GO:0005975	P	I	glycosyl transferase family 28 protein	Bo6g008790
AT1G73740	GO:0009058	P	I	glycosyl transferase family 28 protein	Bo6g008790
AT1G73760	GO:0005634	C	I	zinc finger (C3HC4-type RING finger) family protein	Bo6g008760
AT1G73760	GO:0008270	F	II	zinc finger (C3HC4-type RING finger) family protein	Bo6g008760
AT1G73780	GO:0005576	C	I	protease inhibitor/seed storage/lipid transfer protein (LTP) family protein	Bo6g008750
AT1G73780	GO:0006869	P	I	protease inhibitor/seed storage/lipid transfer protein (LTP) family protein	Bo6g008750
AT1G73790	GO:0009524	C	II	unknown protein	Bo6g008740
AT1G73790	GO:0005874	C	II	unknown protein	Bo6g008740
AT1G73790	GO:0005819	C	II	unknown protein	Bo6g008740
AT1G73790	GO:0005515	F	II	unknown protein	Bo6g008740
AT1G73790	GO:0042393	F	II	unknown protein	Bo6g008740
AT1G73805	GO:0005634	C	I	calmodulin binding	Bo6g008730
AT1G73805	GO:0003700	F	II	calmodulin binding	Bo6g008730
AT1G73805	GO:0005516	F	II	calmodulin binding	Bo6g008730
AT1G73805	GO:0043565	F	II	calmodulin binding	Bo6g008730
AT1G73805	GO:0002229	P	I	calmodulin binding	Bo6g008730
AT1G73805	GO:0009626	P	I	calmodulin binding	Bo6g008730
AT1G73805	GO:0009617	P	I	calmodulin binding	Bo6g008730
AT1G73805	GO:0006355	P	II	calmodulin binding	Bo6g008730
AT1G73805	GO:0042742	P	I	calmodulin binding	Bo6g008730
AT1G73805	GO:0006351	P	II	calmodulin binding	Bo6g008730
AT1G73810	GO:0016021	C	I	unknown protein	Bo6g008720
AT1G73810	GO:0016757	F	I	unknown protein	Bo6g008720
AT1G73810	GO:0008375	F	II	unknown protein	Bo6g008720
AT1G73830	GO:0005634	C	I	BEE3 (BR ENHANCED EXPRESSION 3); DNA binding / transcription factor	Bo6g008690
AT1G73830	GO:0003700	F	II	BEE3 (BR ENHANCED EXPRESSION 3); DNA binding / transcription factor	Bo6g008690
AT1G73830	GO:0003677	F	II	BEE3 (BR ENHANCED EXPRESSION 3); DNA binding / transcription factor	Bo6g008690
AT1G73830	GO:0005515	F	II	BEE3 (BR ENHANCED EXPRESSION 3); DNA binding / transcription factor	Bo6g008690
AT1G73830	GO:0006355	P	II	BEE3 (BR ENHANCED EXPRESSION 3); DNA binding / transcription factor	Bo6g008690
AT1G73830	GO:0006351	P	II	BEE3 (BR ENHANCED EXPRESSION 3); DNA binding / transcription factor	Bo6g008690
AT1G73840	GO:0005634	C	I	ESP1 (ENHANCED SILENCING PHENOTYPE 1)	Bo6g008680
AT1G73840	GO:0006396	P	I	ESP1 (ENHANCED SILENCING PHENOTYPE 1)	Bo6g008680
AT1G73860	GO:0005874	C	II	ATP binding / microtubule motor	Bo6g008650
AT1G73860	GO:0003777	F	II	ATP binding / microtubule motor	Bo6g008650
AT1G73860	GO:0008017	F	II	ATP binding / microtubule motor	Bo6g008650
AT1G73860	GO:0005524	F	I	ATP binding / microtubule motor	Bo6g008650
AT1G73860	GO:0007018	P	II	ATP binding / microtubule motor	Bo6g008650
AT1G73875	GO:0005737	C	I	endonuclease/exonuclease/phosphatase family protein	Bo6g008640
AT1G73875	GO:0005634	C	I	endonuclease/exonuclease/phosphatase family protein	Bo6g008640
AT1G73875	GO:0046872	F	I	endonuclease/exonuclease/phosphatase family protein	Bo6g008640
AT1G73875	GO:0003723	F	I	endonuclease/exonuclease/phosphatase family protein	Bo6g008640
AT1G73875	GO:0006351	P	II	endonuclease/exonuclease/phosphatase family protein	Bo6g008640
AT1G73875	GO:0006355	P	II	endonuclease/exonuclease/phosphatase family protein	Bo6g008640
AT1G73890	GO:0006869	P	I	protease inhibitor/seed storage/lipid transfer protein (LTP) family protein	Bo6g008630
AT1G73920	GO:0005576	C	I	lipase family protein	Bo6g008620
AT1G73920	GO:0016298	F	I	lipase family protein	Bo6g008620
AT1G73920	GO:0016787	F	I	lipase family protein	Bo6g008620
AT1G73920	GO:0006629	P	I	lipase family protein	Bo6g008620
AT1G73940	GO:0005575	C	I	unknown protein	Bo6g008610
AT1G73950	GO:0005634	C	I	zinc finger (C3HC4-type RING finger) family protein	Bo6g008600
AT1G73950	GO:0008270	F	II	zinc finger (C3HC4-type RING finger) family protein	Bo6g008600
AT1G73960	GO:0005634	C	I	TAF2 (TBP-ASSOCIATED FACTOR 2); metallopeptidase/ zinc ion binding	Bo6g008590
AT1G73960	GO:0044212	F	II	TAF2 (TBP-ASSOCIATED FACTOR 2); metallopeptidase/ zinc ion binding	Bo6g008590
AT1G73960	GO:0043565	F	II	TAF2 (TBP-ASSOCIATED FACTOR 2); metallopeptidase/ zinc ion binding	Bo6g008590
AT1G73960	GO:0008270	F	II	TAF2 (TBP-ASSOCIATED FACTOR 2); metallopeptidase/ zinc ion binding	Bo6g008590
AT1G73960	GO:0045944	P	I	TAF2 (TBP-ASSOCIATED FACTOR 2); metallopeptidase/ zinc ion binding	Bo6g008590
AT1G73965	GO:0048046	C	I	CLE13 (CLAVATA3/ESR-RELATED 13); protein binding / receptor binding	Bo6g008580
AT1G73965	GO:0005576	C	I	CLE13 (CLAVATA3/ESR-RELATED 13); protein binding / receptor binding	Bo6g008580
AT1G73965	GO:0007165	P	I	CLE13 (CLAVATA3/ESR-RELATED 13); protein binding / receptor binding	Bo6g008580
AT1G73970	GO:0005575	C	I	unknown protein	Bo6g008570
AT1G73990	GO:0016021	C	I	SPPA; serine-type endopeptidase	Bo6g008540
AT1G73990	GO:0004252	F	I	SPPA; serine-type endopeptidase	Bo6g008540
AT1G73990	GO:0006508	P	I	SPPA; serine-type endopeptidase	Bo6g008540
AT1G74030	GO:0000287	F	I	enolase putative	Bo6g008500
AT1G74030	GO:0006096	P	II	enolase putative	Bo6g008500
AT1G74030	GO:0009735	P	II	enolase putative	Bo6g008500
AT1G74055	GO:0016021	C	I	unknown protein	Bo6g008490
AT1G74080	GO:0005634	C	I	MYB122 (MYB DOMAIN PROTEIN 122); DNA binding / transcription factor	Bo6g008480
AT1G74080	GO:0001135	F	II	MYB122 (MYB DOMAIN PROTEIN 122); DNA binding / transcription factor	Bo6g008480
AT1G74080	GO:0003677	F	II	MYB122 (MYB DOMAIN PROTEIN 122); DNA binding / transcription factor	Bo6g008480
AT1G74080	GO:0000981	F	II	MYB122 (MYB DOMAIN PROTEIN 122); DNA binding / transcription factor	Bo6g008480
AT1G74080	GO:0003700	F	II	MYB122 (MYB DOMAIN PROTEIN 122); DNA binding / transcription factor	Bo6g008480
AT1G74080	GO:0044212	F	II	MYB122 (MYB DOMAIN PROTEIN 122); DNA binding / transcription factor	Bo6g008480
AT1G74080	GO:0043565	F	II	MYB122 (MYB DOMAIN PROTEIN 122); DNA binding / transcription factor	Bo6g008480
AT1G74080	GO:0006357	P	II	MYB122 (MYB DOMAIN PROTEIN 122); DNA binding / transcription factor	Bo6g008480
AT1G74080	GO:0006351	P	II	MYB122 (MYB DOMAIN PROTEIN 122); DNA binding / transcription factor	Bo6g008480
AT1G74080	GO:0030154	P	II	MYB122 (MYB DOMAIN PROTEIN 122); DNA binding / transcription factor	Bo6g008480
AT1G74080	GO:0006355	P	II	MYB122 (MYB DOMAIN PROTEIN 122); DNA binding / transcription factor	Bo6g008480
AT1G74090	GO:0005737	C	I	SOT18 (DESULFO-GLUCOSINOLATE SULFOTRANSFERASE 18); 3-methylthiopropyl-desulfoglucosinolate sulfotransferase/ 4-methylthiobutyl-desulfoglucosinolate sulfotransferase/ 5-methylthiopentyl-desulfoglucosinolate sulfotransferase/ 7-methylthioheptyl-desulfogluco	Bo6g008450
AT1G74110	GO:0016020	C	I	CYP78A10; electron carrier/ heme binding / iron ion binding / monooxygenase/ oxygen binding	Bo6g008440
AT1G74110	GO:0016021	C	I	CYP78A10; electron carrier/ heme binding / iron ion binding / monooxygenase/ oxygen binding	Bo6g008440
AT1G74110	GO:0019825	F	I	CYP78A10; electron carrier/ heme binding / iron ion binding / monooxygenase/ oxygen binding	Bo6g008440
AT1G74110	GO:0005506	F	I	CYP78A10; electron carrier/ heme binding / iron ion binding / monooxygenase/ oxygen binding	Bo6g008440
AT1G74110	GO:0020037	F	I	CYP78A10; electron carrier/ heme binding / iron ion binding / monooxygenase/ oxygen binding	Bo6g008440
AT1G74110	GO:0016709	F	I	CYP78A10; electron carrier/ heme binding / iron ion binding / monooxygenase/ oxygen binding	Bo6g008440
AT1G74110	GO:0055114	P	I	CYP78A10; electron carrier/ heme binding / iron ion binding / monooxygenase/ oxygen binding	Bo6g008440
AT1G74110	GO:0044550	P	I	CYP78A10; electron carrier/ heme binding / iron ion binding / monooxygenase/ oxygen binding	Bo6g008440
AT1G74120	GO:0003723	F	I	mitochondrial transcription termination factor-related / mTERF-related	Bo6g008380
AT1G74120	GO:0003690	F	I	mitochondrial transcription termination factor-related / mTERF-related	Bo6g008380
AT1G74120	GO:0006355	P	II	mitochondrial transcription termination factor-related / mTERF-related	Bo6g008380
AT1G74170	GO:0016021	C	I	AtRLP13 (Receptor Like Protein 13); protein binding	Bo6g008290
AT1G74170	GO:0007165	P	I	AtRLP13 (Receptor Like Protein 13); protein binding	Bo6g008290
AT1G74210	GO:0005576	C	I	glycerophosphoryl diester phosphodiesterase family protein	Bo6g008270
AT1G74210	GO:0006629	P	I	glycerophosphoryl diester phosphodiesterase family protein	Bo6g008270
AT1G74230	GO:0005634	C	I	GR-RBP5 (glycine-rich RNA-binding protein 5); ATP binding / RNA binding	Bo6g008260
AT1G74230	GO:0005524	F	I	GR-RBP5 (glycine-rich RNA-binding protein 5); ATP binding / RNA binding	Bo6g008260
AT1G74230	GO:0003723	F	I	GR-RBP5 (glycine-rich RNA-binding protein 5); ATP binding / RNA binding	Bo6g008260
AT1G74230	GO:0043621	F	II	GR-RBP5 (glycine-rich RNA-binding protein 5); ATP binding / RNA binding	Bo6g008260
AT1G74230	GO:0005515	F	II	GR-RBP5 (glycine-rich RNA-binding protein 5); ATP binding / RNA binding	Bo6g008260
AT1G74230	GO:0003729	F	II	GR-RBP5 (glycine-rich RNA-binding protein 5); ATP binding / RNA binding	Bo6g008260
AT1G74230	GO:0003697	F	I	GR-RBP5 (glycine-rich RNA-binding protein 5); ATP binding / RNA binding	Bo6g008260
AT1G74230	GO:0005507	F	I	GR-RBP5 (glycine-rich RNA-binding protein 5); ATP binding / RNA binding	Bo6g008260
AT1G74230	GO:0006397	P	I	GR-RBP5 (glycine-rich RNA-binding protein 5); ATP binding / RNA binding	Bo6g008260
AT1G74230	GO:0080156	P	I	GR-RBP5 (glycine-rich RNA-binding protein 5); ATP binding / RNA binding	Bo6g008260
AT1G74240	GO:0055085	P	I	mitochondrial substrate carrier family protein	Bo6g008250
AT1G74280	GO:0016021	C	I	hydrolase alpha/beta fold family protein	Bo6g008220
AT1G74280	GO:0016787	F	I	hydrolase alpha/beta fold family protein	Bo6g008220
AT1G74310	GO:0005829	C	II	ATHSP101 (ARABIDOPSIS THALIANA HEAT SHOCK PROTEIN 101); ATP binding / ATPase/ nucleoside-triphosphatase/ nucleotide binding / protein binding	Bo6g008210
AT1G74310	GO:0005634	C	I	ATHSP101 (ARABIDOPSIS THALIANA HEAT SHOCK PROTEIN 101); ATP binding / ATPase/ nucleoside-triphosphatase/ nucleotide binding / protein binding	Bo6g008210
AT1G74310	GO:0005737	C	I	ATHSP101 (ARABIDOPSIS THALIANA HEAT SHOCK PROTEIN 101); ATP binding / ATPase/ nucleoside-triphosphatase/ nucleotide binding / protein binding	Bo6g008210
AT1G74310	GO:0016887	F	I	ATHSP101 (ARABIDOPSIS THALIANA HEAT SHOCK PROTEIN 101); ATP binding / ATPase/ nucleoside-triphosphatase/ nucleotide binding / protein binding	Bo6g008210
AT1G74310	GO:0005524	F	I	ATHSP101 (ARABIDOPSIS THALIANA HEAT SHOCK PROTEIN 101); ATP binding / ATPase/ nucleoside-triphosphatase/ nucleotide binding / protein binding	Bo6g008210
AT1G74310	GO:0005515	F	II	ATHSP101 (ARABIDOPSIS THALIANA HEAT SHOCK PROTEIN 101); ATP binding / ATPase/ nucleoside-triphosphatase/ nucleotide binding / protein binding	Bo6g008210
AT1G74310	GO:0009408	P	I	ATHSP101 (ARABIDOPSIS THALIANA HEAT SHOCK PROTEIN 101); ATP binding / ATPase/ nucleoside-triphosphatase/ nucleotide binding / protein binding	Bo6g008210
AT1G74310	GO:0042542	P	II	ATHSP101 (ARABIDOPSIS THALIANA HEAT SHOCK PROTEIN 101); ATP binding / ATPase/ nucleoside-triphosphatase/ nucleotide binding / protein binding	Bo6g008210
AT1G74310	GO:0009644	P	I	ATHSP101 (ARABIDOPSIS THALIANA HEAT SHOCK PROTEIN 101); ATP binding / ATPase/ nucleoside-triphosphatase/ nucleotide binding / protein binding	Bo6g008210
AT1G74320	GO:0005737	C	I	choline kinase putative	Bo6g008200
AT1G74320	GO:0005524	F	I	choline kinase putative	Bo6g008200
AT1G74330	GO:0005634	C	I	ATP binding / protein kinase/ protein serine/threonine kinase/ protein tyrosine kinase	Bo6g008190
AT1G74330	GO:0005524	F	I	ATP binding / protein kinase/ protein serine/threonine kinase/ protein tyrosine kinase	Bo6g008190
AT1G74360	GO:0016021	C	I	leucine-rich repeat transmembrane protein kinase putative	Bo6g008170
AT1G74360	GO:0005524	F	I	leucine-rich repeat transmembrane protein kinase putative	Bo6g008170
AT1G74360	GO:0007169	P	II	leucine-rich repeat transmembrane protein kinase putative	Bo6g008170
AT1G74370	GO:0016021	C	I	zinc finger (C3HC4-type RING finger) family protein	Bo6g008160
AT1G74370	GO:0005794	C	II	zinc finger (C3HC4-type RING finger) family protein	Bo6g008160
AT1G74370	GO:0046872	F	I	zinc finger (C3HC4-type RING finger) family protein	Bo6g008160
AT1G74370	GO:0008270	F	II	zinc finger (C3HC4-type RING finger) family protein	Bo6g008160
AT1G74380	GO:0005802	C	II	XXT5 (XYLOGLUCAN XYLOSYLTRANSFERASE 5); transferase/ transferase transferring glycosyl groups / xyloglucan 6-xylosyltransferase	Bo6g008150
AT1G74380	GO:0000139	C	II	XXT5 (XYLOGLUCAN XYLOSYLTRANSFERASE 5); transferase/ transferase transferring glycosyl groups / xyloglucan 6-xylosyltransferase	Bo6g008150
AT1G74380	GO:0016021	C	I	XXT5 (XYLOGLUCAN XYLOSYLTRANSFERASE 5); transferase/ transferase transferring glycosyl groups / xyloglucan 6-xylosyltransferase	Bo6g008150
AT1G74380	GO:0005794	C	II	XXT5 (XYLOGLUCAN XYLOSYLTRANSFERASE 5); transferase/ transferase transferring glycosyl groups / xyloglucan 6-xylosyltransferase	Bo6g008150
AT1G74380	GO:0005768	C	II	XXT5 (XYLOGLUCAN XYLOSYLTRANSFERASE 5); transferase/ transferase transferring glycosyl groups / xyloglucan 6-xylosyltransferase	Bo6g008150
AT1G74380	GO:0005515	F	II	XXT5 (XYLOGLUCAN XYLOSYLTRANSFERASE 5); transferase/ transferase transferring glycosyl groups / xyloglucan 6-xylosyltransferase	Bo6g008150
AT1G74380	GO:0016757	F	I	XXT5 (XYLOGLUCAN XYLOSYLTRANSFERASE 5); transferase/ transferase transferring glycosyl groups / xyloglucan 6-xylosyltransferase	Bo6g008150
AT1G74380	GO:0016740	F	I	XXT5 (XYLOGLUCAN XYLOSYLTRANSFERASE 5); transferase/ transferase transferring glycosyl groups / xyloglucan 6-xylosyltransferase	Bo6g008150
AT1G74380	GO:0010411	P	I	XXT5 (XYLOGLUCAN XYLOSYLTRANSFERASE 5); transferase/ transferase transferring glycosyl groups / xyloglucan 6-xylosyltransferase	Bo6g008150
AT1G74390	GO:0005634	C	I	exonuclease family protein	Bo6g008140
AT1G74390	GO:0016740	F	I	exonuclease family protein	Bo6g008140
AT1G74390	GO:0008408	F	I	exonuclease family protein	Bo6g008140
AT1G74390	GO:0046872	F	I	exonuclease family protein	Bo6g008140
AT1G74410	GO:0016021	C	I	zinc finger (C3HC4-type RING finger) family protein	Bo6g008130
AT1G74410	GO:0008270	F	II	zinc finger (C3HC4-type RING finger) family protein	Bo6g008130
AT1G74410	GO:0046872	F	I	zinc finger (C3HC4-type RING finger) family protein	Bo6g008130
AT1G74410	GO:0006952	P	I	zinc finger (C3HC4-type RING finger) family protein	Bo6g008130
AT1G74430	GO:0005634	C	I	MYB95 (myb domain protein 95); DNA binding / transcription factor	Bo6g008100
AT1G74430	GO:0003700	F	II	MYB95 (myb domain protein 95); DNA binding / transcription factor	Bo6g008100
AT1G74430	GO:0043565	F	II	MYB95 (myb domain protein 95); DNA binding / transcription factor	Bo6g008100
AT1G74430	GO:0000981	F	II	MYB95 (myb domain protein 95); DNA binding / transcription factor	Bo6g008100
AT1G74430	GO:0044212	F	II	MYB95 (myb domain protein 95); DNA binding / transcription factor	Bo6g008100
AT1G74430	GO:0001135	F	II	MYB95 (myb domain protein 95); DNA binding / transcription factor	Bo6g008100
AT1G74430	GO:0003677	F	II	MYB95 (myb domain protein 95); DNA binding / transcription factor	Bo6g008100
AT1G74430	GO:0006357	P	II	MYB95 (myb domain protein 95); DNA binding / transcription factor	Bo6g008100
AT1G74430	GO:0006355	P	II	MYB95 (myb domain protein 95); DNA binding / transcription factor	Bo6g008100
AT1G74430	GO:0009753	P	II	MYB95 (myb domain protein 95); DNA binding / transcription factor	Bo6g008100
AT1G74430	GO:0030154	P	II	MYB95 (myb domain protein 95); DNA binding / transcription factor	Bo6g008100
AT1G74440	GO:0016021	C	I	unknown protein	Bo6g008080
AT1G74470	GO:0016020	C	I	geranylgeranyl reductase	Bo6g008050
AT1G74470	GO:0005515	F	II	geranylgeranyl reductase	Bo6g008050
AT1G74470	GO:0015995	P	II	geranylgeranyl reductase	Bo6g008050
AT1G74470	GO:0015979	P	II	geranylgeranyl reductase	Bo6g008050
AT1G74470	GO:0055114	P	I	geranylgeranyl reductase	Bo6g008050
AT1G74500	GO:0005634	C	I	bHLH family protein	Bo6g008030
AT1G74500	GO:0005737	C	I	bHLH family protein	Bo6g008030
AT1G74500	GO:0003700	F	II	bHLH family protein	Bo6g008030
AT1G74500	GO:0005515	F	II	bHLH family protein	Bo6g008030
AT1G74500	GO:0003677	F	II	bHLH family protein	Bo6g008030
AT1G74500	GO:0009742	P	II	bHLH family protein	Bo6g008030
AT1G74500	GO:0048364	P	II	bHLH family protein	Bo6g008030
AT1G74500	GO:0040008	P	II	bHLH family protein	Bo6g008030
AT1G74500	GO:0009740	P	II	bHLH family protein	Bo6g008030
AT1G74500	GO:0006355	P	II	bHLH family protein	Bo6g008030
AT1G74500	GO:0006351	P	II	bHLH family protein	Bo6g008030
AT1G74510	GO:0005634	C	I	kelch repeat-containing F-box family protein	Bo6g008020
AT1G74580	GO:0005575	C	I	pentatricopeptide (PPR) repeat-containing protein	Bo6g008000
AT1G74590	GO:0005737	C	I	GSTU10 (GLUTATHIONE S-TRANSFERASE TAU 10); glutathione transferase	Bo6g007990
AT1G74590	GO:0005829	C	II	GSTU10 (GLUTATHIONE S-TRANSFERASE TAU 10); glutathione transferase	Bo6g007990
AT1G74590	GO:0004364	F	I	GSTU10 (GLUTATHIONE S-TRANSFERASE TAU 10); glutathione transferase	Bo6g007990
AT1G74590	GO:0009407	P	I	GSTU10 (GLUTATHIONE S-TRANSFERASE TAU 10); glutathione transferase	Bo6g007990
AT1G74590	GO:0006749	P	I	GSTU10 (GLUTATHIONE S-TRANSFERASE TAU 10); glutathione transferase	Bo6g007990
AT1G74600	GO:0004519	F	I	pentatricopeptide (PPR) repeat-containing protein	Bo6g007980
AT1G74600	GO:0003723	F	I	pentatricopeptide (PPR) repeat-containing protein	Bo6g007980
AT1G74600	GO:0080156	P	I	pentatricopeptide (PPR) repeat-containing protein	Bo6g007980
AT1G74660	GO:0005634	C	I	MIF1 (MINI ZINC FINGER 1); DNA binding / transcription factor	Bo6g007960
AT1G74660	GO:0005737	C	I	MIF1 (MINI ZINC FINGER 1); DNA binding / transcription factor	Bo6g007960
AT1G74660	GO:0046872	F	I	MIF1 (MINI ZINC FINGER 1); DNA binding / transcription factor	Bo6g007960
AT1G74660	GO:0005515	F	II	MIF1 (MINI ZINC FINGER 1); DNA binding / transcription factor	Bo6g007960
AT1G74660	GO:0003700	F	II	MIF1 (MINI ZINC FINGER 1); DNA binding / transcription factor	Bo6g007960
AT1G74660	GO:0003677	F	II	MIF1 (MINI ZINC FINGER 1); DNA binding / transcription factor	Bo6g007960
AT1G74660	GO:0009733	P	II	MIF1 (MINI ZINC FINGER 1); DNA binding / transcription factor	Bo6g007960
AT1G74660	GO:0045892	P	II	MIF1 (MINI ZINC FINGER 1); DNA binding / transcription factor	Bo6g007960
AT1G74660	GO:0009737	P	II	MIF1 (MINI ZINC FINGER 1); DNA binding / transcription factor	Bo6g007960
AT1G74660	GO:0006351	P	II	MIF1 (MINI ZINC FINGER 1); DNA binding / transcription factor	Bo6g007960
AT1G74660	GO:0009739	P	II	MIF1 (MINI ZINC FINGER 1); DNA binding / transcription factor	Bo6g007960
AT1G74660	GO:0009735	P	II	MIF1 (MINI ZINC FINGER 1); DNA binding / transcription factor	Bo6g007960
AT1G74740	GO:0005737	C	I	CPK30 (CALCIUM-DEPENDENT PROTEIN KINASE 30); calmodulin-dependent protein kinase/ kinase/ protein kinase	Bo6g007890
AT1G74740	GO:0005634	C	I	CPK30 (CALCIUM-DEPENDENT PROTEIN KINASE 30); calmodulin-dependent protein kinase/ kinase/ protein kinase	Bo6g007890
AT1G74740	GO:0004683	F	II	CPK30 (CALCIUM-DEPENDENT PROTEIN KINASE 30); calmodulin-dependent protein kinase/ kinase/ protein kinase	Bo6g007890
AT1G74740	GO:0005524	F	I	CPK30 (CALCIUM-DEPENDENT PROTEIN KINASE 30); calmodulin-dependent protein kinase/ kinase/ protein kinase	Bo6g007890
AT1G74740	GO:0009931	F	II	CPK30 (CALCIUM-DEPENDENT PROTEIN KINASE 30); calmodulin-dependent protein kinase/ kinase/ protein kinase	Bo6g007890
AT1G74740	GO:0005515	F	II	CPK30 (CALCIUM-DEPENDENT PROTEIN KINASE 30); calmodulin-dependent protein kinase/ kinase/ protein kinase	Bo6g007890
AT1G74740	GO:0005516	F	II	CPK30 (CALCIUM-DEPENDENT PROTEIN KINASE 30); calmodulin-dependent protein kinase/ kinase/ protein kinase	Bo6g007890
AT1G74740	GO:0046777	P	II	CPK30 (CALCIUM-DEPENDENT PROTEIN KINASE 30); calmodulin-dependent protein kinase/ kinase/ protein kinase	Bo6g007890
AT1G74740	GO:0009738	P	II	CPK30 (CALCIUM-DEPENDENT PROTEIN KINASE 30); calmodulin-dependent protein kinase/ kinase/ protein kinase	Bo6g007890
AT1G74740	GO:0018105	P	II	CPK30 (CALCIUM-DEPENDENT PROTEIN KINASE 30); calmodulin-dependent protein kinase/ kinase/ protein kinase	Bo6g007890
AT1G74740	GO:0035556	P	II	CPK30 (CALCIUM-DEPENDENT PROTEIN KINASE 30); calmodulin-dependent protein kinase/ kinase/ protein kinase	Bo6g007890
AT1G74770	GO:0005634	C	I	protein binding / zinc ion binding	Bo6g007870
AT1G74790	GO:0016491	F	I	catalytic	Bo6g007850
AT1G74790	GO:0055114	P	I	catalytic	Bo6g007850
AT1G74800	GO:0005802	C	II	galactosyltransferase family protein	Bo6g007840
AT1G74800	GO:0016021	C	I	galactosyltransferase family protein	Bo6g007840
AT1G74800	GO:0005794	C	II	galactosyltransferase family protein	Bo6g007840
AT1G74800	GO:0000139	C	II	galactosyltransferase family protein	Bo6g007840
AT1G74800	GO:0005768	C	II	galactosyltransferase family protein	Bo6g007840
AT1G74800	GO:0030246	F	I	galactosyltransferase family protein	Bo6g007840
AT1G74800	GO:0016757	F	I	galactosyltransferase family protein	Bo6g007840
AT1G74800	GO:0080147	P	II	galactosyltransferase family protein	Bo6g007840
AT1G74830	GO:0005794	C	II	unknown protein	Bo6g007830
AT1G74840	GO:0005634	C	I	myb family transcription factor	Bo6g007820
AT1G74840	GO:0003677	F	II	myb family transcription factor	Bo6g007820
AT1G74840	GO:0003700	F	II	myb family transcription factor	Bo6g007820
AT1G74840	GO:0043565	F	II	myb family transcription factor	Bo6g007820
AT1G74840	GO:0006351	P	II	myb family transcription factor	Bo6g007820
AT1G74840	GO:0006355	P	II	myb family transcription factor	Bo6g007820
AT1G74840	GO:0009753	P	II	myb family transcription factor	Bo6g007820
AT1G74840	GO:0009733	P	II	myb family transcription factor	Bo6g007820
AT1G74840	GO:0009723	P	II	myb family transcription factor	Bo6g007820
AT1G74840	GO:0009739	P	II	myb family transcription factor	Bo6g007820
AT1G74840	GO:0009737	P	II	myb family transcription factor	Bo6g007820
AT1G74860	GO:0005634	C	I	unknown protein	Bo6g007790
AT1G74870	GO:0005794	C	II	protein binding / zinc ion binding	Bo6g007780
AT1G74910	GO:0005777	C	I	ADP-glucose pyrophosphorylase family protein	Bo6g007720
AT1G74910	GO:0005737	C	I	ADP-glucose pyrophosphorylase family protein	Bo6g007720
AT1G74910	GO:0005829	C	II	ADP-glucose pyrophosphorylase family protein	Bo6g007720
AT1G74910	GO:0043565	F	II	ADP-glucose pyrophosphorylase family protein	Bo6g007720
AT1G74910	GO:0016779	F	II	ADP-glucose pyrophosphorylase family protein	Bo6g007720
AT1G74910	GO:0005515	F	II	ADP-glucose pyrophosphorylase family protein	Bo6g007720
AT1G74910	GO:0009058	P	I	ADP-glucose pyrophosphorylase family protein	Bo6g007720
AT1G74930	GO:0005634	C	I	ORA47; DNA binding / transcription factor	Bo6g007710
AT1G74930	GO:0003700	F	II	ORA47; DNA binding / transcription factor	Bo6g007710
AT1G74930	GO:0003677	F	II	ORA47; DNA binding / transcription factor	Bo6g007710
AT1G74930	GO:0006355	P	II	ORA47; DNA binding / transcription factor	Bo6g007710
AT1G74930	GO:0051301	P	I	ORA47; DNA binding / transcription factor	Bo6g007710
AT1G74930	GO:0001944	P	I	ORA47; DNA binding / transcription factor	Bo6g007710
AT1G74930	GO:0006351	P	II	ORA47; DNA binding / transcription factor	Bo6g007710
AT1G74930	GO:0009873	P	II	ORA47; DNA binding / transcription factor	Bo6g007710
AT1G74950	GO:0005634	C	I	TIFY10B	Bo6g007690
AT1G74950	GO:0005515	F	II	TIFY10B	Bo6g007690
AT1G74950	GO:0003714	F	II	TIFY10B	Bo6g007690
AT1G74950	GO:0006952	P	I	TIFY10B	Bo6g007690
AT1G74950	GO:0006355	P	II	TIFY10B	Bo6g007690
AT1G74950	GO:0006351	P	II	TIFY10B	Bo6g007690
AT1G74950	GO:0009753	P	II	TIFY10B	Bo6g007690
AT1G74950	GO:2000022	P	II	TIFY10B	Bo6g007690
AT1G74960	GO:0009631	P	I	FAB1 (FATTY ACID BIOSYNTHESIS 1); 3-oxoacyl-[acyl-carrier-protein] synthase/ fatty-acid synthase	Bo6g007680
AT1G74960	GO:0006633	P	II	FAB1 (FATTY ACID BIOSYNTHESIS 1); 3-oxoacyl-[acyl-carrier-protein] synthase/ fatty-acid synthase	Bo6g007680
AT1G74970	GO:0016020	C	I	RPS9 (RIBOSOMAL PROTEIN S9); structural constituent of ribosome	Bo6g007670
AT1G74970	GO:0003723	F	I	RPS9 (RIBOSOMAL PROTEIN S9); structural constituent of ribosome	Bo6g007670
AT1G74990	GO:0005737	C	I	zinc finger (C3HC4-type RING finger) family protein	Bo6g007660
AT1G74990	GO:0046872	F	I	zinc finger (C3HC4-type RING finger) family protein	Bo6g007660
AT1G74990	GO:0008270	F	II	zinc finger (C3HC4-type RING finger) family protein	Bo6g007660
AT1G75000	GO:0016021	C	I	GNS1/SUR4 membrane family protein	Bo6g007650
AT1G75010	GO:0009707	C	I	ARC3 (ACCUMULATION AND REPLICATION OF CHLOROPLASTS 3)	Bo6g007640
AT1G75010	GO:0005515	F	II	ARC3 (ACCUMULATION AND REPLICATION OF CHLOROPLASTS 3)	Bo6g007640
AT1G75010	GO:0043621	F	II	ARC3 (ACCUMULATION AND REPLICATION OF CHLOROPLASTS 3)	Bo6g007640
AT1G75030	GO:0005576	C	I	ATLP-3	Bo6g007600
AT1G75030	GO:0051707	P	I	ATLP-3	Bo6g007600
AT1G75060	GO:0005634	C	I	unknown protein	Bo6g007590
AT1G75090	GO:0005634	C	I	methyladenine glycosylase family protein	Bo6g007580
AT1G75090	GO:0006284	P	II	methyladenine glycosylase family protein	Bo6g007580
AT1G75150	GO:0005634	C	I	unknown protein	Bo6g007550
AT1G75170	GO:0005215	F	I	SEC14 cytosolic factor family protein / phosphoglyceride transfer family protein	Bo6g007540
AT1G75180	GO:0016021	C	I	unknown protein	Bo6g007520
AT1G75180	GO:0005634	C	I	unknown protein	Bo6g007520
AT1G75200	GO:0016491	F	I	flavodoxin family protein / radical SAM domain-containing protein	Bo6g007480
AT1G75200	GO:0010181	F	I	flavodoxin family protein / radical SAM domain-containing protein	Bo6g007480
AT1G75200	GO:0046872	F	I	flavodoxin family protein / radical SAM domain-containing protein	Bo6g007480
AT1G75200	GO:0055114	P	I	flavodoxin family protein / radical SAM domain-containing protein	Bo6g007480
AT1G75210	GO:0046872	F	I	5' nucleotidase family protein	Bo6g007470
AT1G75210	GO:0016787	F	I	5' nucleotidase family protein	Bo6g007470
AT1G75220	GO:0016020	C	I	integral membrane protein putative	Bo6g007460
AT1G75220	GO:0005794	C	II	integral membrane protein putative	Bo6g007460
AT1G75220	GO:0016021	C	I	integral membrane protein putative	Bo6g007460
AT1G75240	GO:0005634	C	I	AtHB33 (ARABIDOPSIS THALIANA HOMEOBOX PROTEIN 33); DNA binding / transcription factor	Bo6g007450
AT1G75240	GO:0005515	F	II	AtHB33 (ARABIDOPSIS THALIANA HOMEOBOX PROTEIN 33); DNA binding / transcription factor	Bo6g007450
AT1G75240	GO:0003700	F	II	AtHB33 (ARABIDOPSIS THALIANA HOMEOBOX PROTEIN 33); DNA binding / transcription factor	Bo6g007450
AT1G75240	GO:0046872	F	I	AtHB33 (ARABIDOPSIS THALIANA HOMEOBOX PROTEIN 33); DNA binding / transcription factor	Bo6g007450
AT1G75240	GO:0043565	F	II	AtHB33 (ARABIDOPSIS THALIANA HOMEOBOX PROTEIN 33); DNA binding / transcription factor	Bo6g007450
AT1G75240	GO:0003677	F	II	AtHB33 (ARABIDOPSIS THALIANA HOMEOBOX PROTEIN 33); DNA binding / transcription factor	Bo6g007450
AT1G75240	GO:0009738	P	II	AtHB33 (ARABIDOPSIS THALIANA HOMEOBOX PROTEIN 33); DNA binding / transcription factor	Bo6g007450
AT1G75240	GO:0006351	P	II	AtHB33 (ARABIDOPSIS THALIANA HOMEOBOX PROTEIN 33); DNA binding / transcription factor	Bo6g007450
AT1G75240	GO:0045893	P	II	AtHB33 (ARABIDOPSIS THALIANA HOMEOBOX PROTEIN 33); DNA binding / transcription factor	Bo6g007450
AT1G75240	GO:0009737	P	II	AtHB33 (ARABIDOPSIS THALIANA HOMEOBOX PROTEIN 33); DNA binding / transcription factor	Bo6g007450
AT1G75250	GO:0005634	C	I	ATRL6 (ARABIDOPSIS RAD-LIKE 6); transcription factor	Bo6g007440
AT1G75250	GO:0003700	F	II	ATRL6 (ARABIDOPSIS RAD-LIKE 6); transcription factor	Bo6g007440
AT1G75250	GO:0003677	F	II	ATRL6 (ARABIDOPSIS RAD-LIKE 6); transcription factor	Bo6g007440
AT1G75250	GO:0006351	P	II	ATRL6 (ARABIDOPSIS RAD-LIKE 6); transcription factor	Bo6g007440
AT1G75250	GO:0006355	P	II	ATRL6 (ARABIDOPSIS RAD-LIKE 6); transcription factor	Bo6g007440
AT1G75280	GO:0005737	C	I	isoflavone reductase putative	Bo6g007390
AT1G75280	GO:0016491	F	I	isoflavone reductase putative	Bo6g007390
AT1G75280	GO:0006979	P	I	isoflavone reductase putative	Bo6g007390
AT1G75280	GO:0055114	P	I	isoflavone reductase putative	Bo6g007390
AT1G75340	GO:0005634	C	I	zinc finger (CCCH-type) family protein	Bo6g007310
AT1G75340	GO:0046872	F	I	zinc finger (CCCH-type) family protein	Bo6g007310
AT1G75340	GO:0005515	F	II	zinc finger (CCCH-type) family protein	Bo6g007310
AT1G75340	GO:0015031	P	II	zinc finger (CCCH-type) family protein	Bo6g007310
AT1G75340	GO:0051028	P	II	zinc finger (CCCH-type) family protein	Bo6g007310
AT1G75350	GO:0005840	C	II	emb2184 (embryo defective 2184); structural constituent of ribosome	Bo6g007300
AT1G75350	GO:0042254	P	II	emb2184 (embryo defective 2184); structural constituent of ribosome	Bo6g007300
AT1G75360	GO:0005634	C	I	unknown protein	Bo6g007290
AT1G75360	GO:0016021	C	I	unknown protein	Bo6g007290
AT1G75390	GO:0005634	C	I	AtbZIP44 (Arabidopsis thaliana basic leucine-zipper 44); DNA binding / protein heterodimerization/ transcription factor	Bo6g007280
AT1G75390	GO:0005515	F	II	AtbZIP44 (Arabidopsis thaliana basic leucine-zipper 44); DNA binding / protein heterodimerization/ transcription factor	Bo6g007280
AT1G75390	GO:0003700	F	II	AtbZIP44 (Arabidopsis thaliana basic leucine-zipper 44); DNA binding / protein heterodimerization/ transcription factor	Bo6g007280
AT1G75390	GO:0044212	F	II	AtbZIP44 (Arabidopsis thaliana basic leucine-zipper 44); DNA binding / protein heterodimerization/ transcription factor	Bo6g007280
AT1G75390	GO:0043565	F	II	AtbZIP44 (Arabidopsis thaliana basic leucine-zipper 44); DNA binding / protein heterodimerization/ transcription factor	Bo6g007280
AT1G75390	GO:0003677	F	II	AtbZIP44 (Arabidopsis thaliana basic leucine-zipper 44); DNA binding / protein heterodimerization/ transcription factor	Bo6g007280
AT1G75390	GO:0006355	P	II	AtbZIP44 (Arabidopsis thaliana basic leucine-zipper 44); DNA binding / protein heterodimerization/ transcription factor	Bo6g007280
AT1G75390	GO:0006351	P	II	AtbZIP44 (Arabidopsis thaliana basic leucine-zipper 44); DNA binding / protein heterodimerization/ transcription factor	Bo6g007280
AT1G75400	GO:0005634	C	I	protein binding / zinc ion binding	Bo6g007260
AT1G75410	GO:0005634	C	I	BLH3 (BEL1-LIKE HOMEODOMAIN 3); DNA binding / transcription factor	Bo6g007220
AT1G75410	GO:0005515	F	II	BLH3 (BEL1-LIKE HOMEODOMAIN 3); DNA binding / transcription factor	Bo6g007220
AT1G75410	GO:0043565	F	II	BLH3 (BEL1-LIKE HOMEODOMAIN 3); DNA binding / transcription factor	Bo6g007220
AT1G75410	GO:0003677	F	II	BLH3 (BEL1-LIKE HOMEODOMAIN 3); DNA binding / transcription factor	Bo6g007220
AT1G75410	GO:0003700	F	II	BLH3 (BEL1-LIKE HOMEODOMAIN 3); DNA binding / transcription factor	Bo6g007220
AT1G75410	GO:0006355	P	II	BLH3 (BEL1-LIKE HOMEODOMAIN 3); DNA binding / transcription factor	Bo6g007220
AT1G75410	GO:0006351	P	II	BLH3 (BEL1-LIKE HOMEODOMAIN 3); DNA binding / transcription factor	Bo6g007220
AT1G75450	GO:0005576	C	I	CKX5 (CYTOKININ OXIDASE 5); cytokinin dehydrogenase	Bo6g007200
AT1G75450	GO:0050660	F	I	CKX5 (CYTOKININ OXIDASE 5); cytokinin dehydrogenase	Bo6g007200
AT1G75450	GO:0016614	F	I	CKX5 (CYTOKININ OXIDASE 5); cytokinin dehydrogenase	Bo6g007200
AT1G75450	GO:0055114	P	I	CKX5 (CYTOKININ OXIDASE 5); cytokinin dehydrogenase	Bo6g007200
AT1G75470	GO:0016020	C	I	ATPUP15; purine transmembrane transporter	Bo6g007190
AT1G75470	GO:0016021	C	I	ATPUP15; purine transmembrane transporter	Bo6g007190
AT1G75470	GO:0005215	F	I	ATPUP15; purine transmembrane transporter	Bo6g007190
AT1G75490	GO:0005634	C	I	DNA binding / transcription factor	Bo6g007170
AT1G75490	GO:0003700	F	II	DNA binding / transcription factor	Bo6g007170
AT1G75490	GO:0003677	F	II	DNA binding / transcription factor	Bo6g007170
AT1G75490	GO:0006355	P	II	DNA binding / transcription factor	Bo6g007170
AT1G75490	GO:0006351	P	II	DNA binding / transcription factor	Bo6g007170
AT1G75500	GO:0016021	C	I	nodulin MtN21 family protein	Bo6g007160
AT1G75500	GO:0016020	C	I	nodulin MtN21 family protein	Bo6g007160
AT1G75500	GO:0022857	F	I	nodulin MtN21 family protein	Bo6g007160
AT1G75500	GO:0009734	P	II	nodulin MtN21 family protein	Bo6g007160
AT1G75500	GO:0006952	P	I	nodulin MtN21 family protein	Bo6g007160
AT1G75500	GO:0000162	P	I	nodulin MtN21 family protein	Bo6g007160
AT1G75500	GO:0009834	P	II	nodulin MtN21 family protein	Bo6g007160
AT1G75520	GO:0005634	C	I	SRS5 (SHI-RELATED SEQUENCE 5)	Bo6g007150
AT1G75520	GO:0003677	F	II	SRS5 (SHI-RELATED SEQUENCE 5)	Bo6g007150
AT1G75520	GO:0046872	F	I	SRS5 (SHI-RELATED SEQUENCE 5)	Bo6g007150
AT1G75520	GO:0005515	F	II	SRS5 (SHI-RELATED SEQUENCE 5)	Bo6g007150
AT1G75520	GO:0009555	P	II	SRS5 (SHI-RELATED SEQUENCE 5)	Bo6g007150
AT1G75530	GO:0005634	C	I	forkhead-associated domain-containing protein / FHA domain-containing protein	Bo6g007140
AT1G75540	GO:0005634	C	I	STH2 (SALT TOLERANCE HOMOLOG2); transcription factor/ zinc ion binding	Bo6g007130
AT1G75540	GO:0005515	F	II	STH2 (SALT TOLERANCE HOMOLOG2); transcription factor/ zinc ion binding	Bo6g007130
AT1G75540	GO:0008270	F	II	STH2 (SALT TOLERANCE HOMOLOG2); transcription factor/ zinc ion binding	Bo6g007130
AT1G75540	GO:0003700	F	II	STH2 (SALT TOLERANCE HOMOLOG2); transcription factor/ zinc ion binding	Bo6g007130
AT1G75540	GO:0043565	F	II	STH2 (SALT TOLERANCE HOMOLOG2); transcription factor/ zinc ion binding	Bo6g007130
AT1G75540	GO:0006351	P	II	STH2 (SALT TOLERANCE HOMOLOG2); transcription factor/ zinc ion binding	Bo6g007130
AT1G75540	GO:0006355	P	II	STH2 (SALT TOLERANCE HOMOLOG2); transcription factor/ zinc ion binding	Bo6g007130
AT1G75550	GO:0005576	C	I	glycine-rich protein	Bo6g007120
AT1G75560	GO:0005634	C	I	zinc knuckle (CCHC-type) family protein	Bo6g007110
AT1G75560	GO:0003729	F	II	zinc knuckle (CCHC-type) family protein	Bo6g007110
AT1G75560	GO:0003677	F	II	zinc knuckle (CCHC-type) family protein	Bo6g007110
AT1G75560	GO:0008270	F	II	zinc knuckle (CCHC-type) family protein	Bo6g007110
AT1G75580	GO:0005575	C	I	auxin-responsive protein putative	Bo6g007100
AT1G75580	GO:0005516	F	II	auxin-responsive protein putative	Bo6g007100
AT1G75580	GO:0009733	P	II	auxin-responsive protein putative	Bo6g007100
AT1G75590	GO:0009733	P	II	auxin-responsive family protein	Bo6g007090
AT1G75620	GO:0005576	C	I	glyoxal oxidase-related	Bo6g007080
AT1G75640	GO:0009504	C	II	leucine-rich repeat family protein / protein kinase family protein	Bo6g007070
AT1G75640	GO:0005524	F	I	leucine-rich repeat family protein / protein kinase family protein	Bo6g007070
AT1G75640	GO:0007169	P	II	leucine-rich repeat family protein / protein kinase family protein	Bo6g007070
AT1G75660	GO:0005634	C	I	XRN3; 5'-3' exoribonuclease	Bo6g007060
AT1G75660	GO:0008270	F	II	XRN3; 5'-3' exoribonuclease	Bo6g007060
AT1G75660	GO:0006397	P	I	XRN3; 5'-3' exoribonuclease	Bo6g007060
AT1G75680	GO:0005576	C	I	AtGH9B7 (Arabidopsis thaliana glycosyl hydrolase 9B7); catalytic/ hydrolase hydrolyzing O-glycosyl compounds	Bo6g007050
AT1G75680	GO:0004553	F	I	AtGH9B7 (Arabidopsis thaliana glycosyl hydrolase 9B7); catalytic/ hydrolase hydrolyzing O-glycosyl compounds	Bo6g007050
AT1G75690	GO:0016021	C	I	chaperone protein dnaJ-related	Bo6g007040
AT1G75690	GO:0046872	F	I	chaperone protein dnaJ-related	Bo6g007040
AT1G75690	GO:0003756	F	II	chaperone protein dnaJ-related	Bo6g007040
AT1G75700	GO:0016020	C	I	HVA22G (HVA22-LIKE PROTEIN G)	Bo6g007030
AT1G75710	GO:0005634	C	I	zinc finger (C2H2 type) family protein	Bo6g007020
AT1G75710	GO:0008270	F	II	zinc finger (C2H2 type) family protein	Bo6g007020
AT1G75710	GO:0003700	F	II	zinc finger (C2H2 type) family protein	Bo6g007020
AT1G75720	GO:0005575	C	I	unknown protein	Bo6g007010
AT1G75730	GO:0005634	C	I	unknown protein	Bo6g007000
AT1G75750	GO:0005576	C	I	GASA1 (GAST1 PROTEIN HOMOLOG 1)	Bo6g006990
AT1G75750	GO:0009505	C	I	GASA1 (GAST1 PROTEIN HOMOLOG 1)	Bo6g006990
AT1G75750	GO:0016021	C	I	GASA1 (GAST1 PROTEIN HOMOLOG 1)	Bo6g006990
AT1G75750	GO:0005524	F	I	GASA1 (GAST1 PROTEIN HOMOLOG 1)	Bo6g006990
AT1G75750	GO:0009740	P	II	GASA1 (GAST1 PROTEIN HOMOLOG 1)	Bo6g006990
AT1G75750	GO:0009739	P	II	GASA1 (GAST1 PROTEIN HOMOLOG 1)	Bo6g006990
AT1G75750	GO:0009737	P	II	GASA1 (GAST1 PROTEIN HOMOLOG 1)	Bo6g006990
AT1G75760	GO:0016021	C	I	ER lumen protein retaining receptor family protein	Bo6g006980
AT1G75760	GO:0015031	P	II	ER lumen protein retaining receptor family protein	Bo6g006980
AT1G75780	GO:0005874	C	II	TUB1; GTP binding / GTPase/ structural molecule	Bo6g006960
AT1G75780	GO:0005737	C	I	TUB1; GTP binding / GTPase/ structural molecule	Bo6g006960
AT1G75780	GO:0005198	F	I	TUB1; GTP binding / GTPase/ structural molecule	Bo6g006960
AT1G75780	GO:0009416	P	II	TUB1; GTP binding / GTPase/ structural molecule	Bo6g006960
AT1G75800	GO:0005576	C	I	pathogenesis-related thaumatin family protein	Bo6g006950
AT1G75800	GO:0051707	P	I	pathogenesis-related thaumatin family protein	Bo6g006950
AT1G75810	GO:0005576	C	I	unknown protein	Bo6g006940
AT1G75810	GO:0016021	C	I	unknown protein	Bo6g006940
AT1G75820	GO:0000325	C	I	CLV1 (CLAVATA 1); ATP binding / kinase/ protein serine/threonine kinase/ receptor signaling protein serine/threonine kinase	Bo6g006930
AT1G75820	GO:0016020	C	I	CLV1 (CLAVATA 1); ATP binding / kinase/ protein serine/threonine kinase/ receptor signaling protein serine/threonine kinase	Bo6g006930
AT1G75820	GO:0016021	C	I	CLV1 (CLAVATA 1); ATP binding / kinase/ protein serine/threonine kinase/ receptor signaling protein serine/threonine kinase	Bo6g006930
AT1G75820	GO:0005515	F	II	CLV1 (CLAVATA 1); ATP binding / kinase/ protein serine/threonine kinase/ receptor signaling protein serine/threonine kinase	Bo6g006930
AT1G75820	GO:0005524	F	I	CLV1 (CLAVATA 1); ATP binding / kinase/ protein serine/threonine kinase/ receptor signaling protein serine/threonine kinase	Bo6g006930
AT1G75820	GO:0043621	F	II	CLV1 (CLAVATA 1); ATP binding / kinase/ protein serine/threonine kinase/ receptor signaling protein serine/threonine kinase	Bo6g006930
AT1G75820	GO:0030154	P	II	CLV1 (CLAVATA 1); ATP binding / kinase/ protein serine/threonine kinase/ receptor signaling protein serine/threonine kinase	Bo6g006930
AT1G75820	GO:0007169	P	II	CLV1 (CLAVATA 1); ATP binding / kinase/ protein serine/threonine kinase/ receptor signaling protein serine/threonine kinase	Bo6g006930
AT1G75840	GO:0005737	C	I	ARAC5 (RAC-LIKE GTP BINDING PROTEIN 5); GTP binding / GTPase	Bo6g006910
AT1G75840	GO:0009524	C	II	ARAC5 (RAC-LIKE GTP BINDING PROTEIN 5); GTP binding / GTPase	Bo6g006910
AT1G75840	GO:0005634	C	I	ARAC5 (RAC-LIKE GTP BINDING PROTEIN 5); GTP binding / GTPase	Bo6g006910
AT1G75840	GO:0019901	F	II	ARAC5 (RAC-LIKE GTP BINDING PROTEIN 5); GTP binding / GTPase	Bo6g006910
AT1G75840	GO:0005515	F	II	ARAC5 (RAC-LIKE GTP BINDING PROTEIN 5); GTP binding / GTPase	Bo6g006910
AT1G75850	GO:0005829	C	II	VPS35B (VPS35 HOMOLOG B)	Bo6g006900
AT1G75850	GO:0005623	C	II	VPS35B (VPS35 HOMOLOG B)	Bo6g006900
AT1G75850	GO:0042147	P	II	VPS35B (VPS35 HOMOLOG B)	Bo6g006900
AT1G75850	GO:0006886	P	II	VPS35B (VPS35 HOMOLOG B)	Bo6g006900
AT1G75850	GO:0008565	P	I	VPS35B (VPS35 HOMOLOG B)	Bo6g006900
AT1G75860	GO:0005634	C	I	unknown protein	Bo6g006890
AT1G75880	GO:0005576	C	I	family II extracellular lipase 1 (EXL1)	Bo6g006860
AT1G75880	GO:0016298	F	I	family II extracellular lipase 1 (EXL1)	Bo6g006860
AT1G75880	GO:0052689	F	I	family II extracellular lipase 1 (EXL1)	Bo6g006860
AT1G75880	GO:0016042	P	I	family II extracellular lipase 1 (EXL1)	Bo6g006860
AT1G75950	GO:0005829	C	II	SKP1 (S PHASE KINASE-ASSOCIATED PROTEIN 1); protein binding / ubiquitin-protein ligase	Bo6g006850
AT1G75950	GO:0005737	C	I	SKP1 (S PHASE KINASE-ASSOCIATED PROTEIN 1); protein binding / ubiquitin-protein ligase	Bo6g006850
AT1G75950	GO:0005819	C	II	SKP1 (S PHASE KINASE-ASSOCIATED PROTEIN 1); protein binding / ubiquitin-protein ligase	Bo6g006850
AT1G75950	GO:0005634	C	I	SKP1 (S PHASE KINASE-ASSOCIATED PROTEIN 1); protein binding / ubiquitin-protein ligase	Bo6g006850
AT1G75950	GO:0009524	C	II	SKP1 (S PHASE KINASE-ASSOCIATED PROTEIN 1); protein binding / ubiquitin-protein ligase	Bo6g006850
AT1G75950	GO:0005515	F	II	SKP1 (S PHASE KINASE-ASSOCIATED PROTEIN 1); protein binding / ubiquitin-protein ligase	Bo6g006850
AT1G75950	GO:0009873	P	II	SKP1 (S PHASE KINASE-ASSOCIATED PROTEIN 1); protein binding / ubiquitin-protein ligase	Bo6g006850
AT1G75950	GO:0009734	P	II	SKP1 (S PHASE KINASE-ASSOCIATED PROTEIN 1); protein binding / ubiquitin-protein ligase	Bo6g006850
AT1G75950	GO:0007059	P	I	SKP1 (S PHASE KINASE-ASSOCIATED PROTEIN 1); protein binding / ubiquitin-protein ligase	Bo6g006850
AT1G75950	GO:0016032	P	II	SKP1 (S PHASE KINASE-ASSOCIATED PROTEIN 1); protein binding / ubiquitin-protein ligase	Bo6g006850
AT1G75980	GO:0005634	C	I	FUNCTIONS IN: molecular_function unknown; EXPRESSED IN: 22 plant structures; EXPRESSED DURING: 13 growth stages; CONTAINS InterPro DOMAIN/s: Single hybrid motif (InterPro:IPR011053); Has 156 Blast hits to 156 proteins in 78 species: Archae - 4; Bacteria - 4; Metazoa - 109; Fungi - 0; Plants - 12; Viruses - 0; Other Eukaryotes - 27 (source: NCBI BLink).	Bo6g006830
AT1G76030	GO:0016020	C	I	vacuolar ATP synthase subunit B / V-ATPase B subunit / vacuolar proton pump B subunit / V-ATPase 57 kDa subunit	Bo6g006800
AT1G76030	GO:0005794	C	II	vacuolar ATP synthase subunit B / V-ATPase B subunit / vacuolar proton pump B subunit / V-ATPase 57 kDa subunit	Bo6g006800
AT1G76030	GO:0016787	F	I	vacuolar ATP synthase subunit B / V-ATPase B subunit / vacuolar proton pump B subunit / V-ATPase 57 kDa subunit	Bo6g006800
AT1G76030	GO:0005524	F	I	vacuolar ATP synthase subunit B / V-ATPase B subunit / vacuolar proton pump B subunit / V-ATPase 57 kDa subunit	Bo6g006800
AT1G76030	GO:0051017	P	II	vacuolar ATP synthase subunit B / V-ATPase B subunit / vacuolar proton pump B subunit / V-ATPase 57 kDa subunit	Bo6g006800
AT1G76040	GO:0005634	C	I	CPK29; ATP binding / calcium ion binding / calmodulin-dependent protein kinase/ kinase/ protein kinase/ protein serine/threonine kinase/ protein tyrosine kinase	Bo6g006790
AT1G76040	GO:0005737	C	I	CPK29; ATP binding / calcium ion binding / calmodulin-dependent protein kinase/ kinase/ protein kinase/ protein serine/threonine kinase/ protein tyrosine kinase	Bo6g006790
AT1G76040	GO:0009931	F	II	CPK29; ATP binding / calcium ion binding / calmodulin-dependent protein kinase/ kinase/ protein kinase/ protein serine/threonine kinase/ protein tyrosine kinase	Bo6g006790
AT1G76040	GO:0005524	F	I	CPK29; ATP binding / calcium ion binding / calmodulin-dependent protein kinase/ kinase/ protein kinase/ protein serine/threonine kinase/ protein tyrosine kinase	Bo6g006790
AT1G76040	GO:0004683	F	II	CPK29; ATP binding / calcium ion binding / calmodulin-dependent protein kinase/ kinase/ protein kinase/ protein serine/threonine kinase/ protein tyrosine kinase	Bo6g006790
AT1G76040	GO:0005516	F	II	CPK29; ATP binding / calcium ion binding / calmodulin-dependent protein kinase/ kinase/ protein kinase/ protein serine/threonine kinase/ protein tyrosine kinase	Bo6g006790
AT1G76040	GO:0018105	P	II	CPK29; ATP binding / calcium ion binding / calmodulin-dependent protein kinase/ kinase/ protein kinase/ protein serine/threonine kinase/ protein tyrosine kinase	Bo6g006790
AT1G76040	GO:0046777	P	II	CPK29; ATP binding / calcium ion binding / calmodulin-dependent protein kinase/ kinase/ protein kinase/ protein serine/threonine kinase/ protein tyrosine kinase	Bo6g006790
AT1G76040	GO:0035556	P	II	CPK29; ATP binding / calcium ion binding / calmodulin-dependent protein kinase/ kinase/ protein kinase/ protein serine/threonine kinase/ protein tyrosine kinase	Bo6g006790
AT1G76040	GO:0009738	P	II	CPK29; ATP binding / calcium ion binding / calmodulin-dependent protein kinase/ kinase/ protein kinase/ protein serine/threonine kinase/ protein tyrosine kinase	Bo6g006790
AT1G76050	GO:0003723	F	I	pseudouridine synthase family protein	Bo6g006780
AT1G76060	GO:0003824	F	I	EMB1793 (EMBRYO DEFECTIVE 1793); catalytic	Bo6g006740
AT1G76070	GO:0005634	C	I	unknown protein	Bo6g006730
AT1G76080	GO:0005515	F	II	CDSP32 (CHLOROPLASTIC DROUGHT-INDUCED STRESS PROTEIN OF 32 KD)	Bo6g006720
AT1G76080	GO:0006979	P	I	CDSP32 (CHLOROPLASTIC DROUGHT-INDUCED STRESS PROTEIN OF 32 KD)	Bo6g006720
AT1G76080	GO:0055114	P	I	CDSP32 (CHLOROPLASTIC DROUGHT-INDUCED STRESS PROTEIN OF 32 KD)	Bo6g006720
AT1G76080	GO:0045454	P	II	CDSP32 (CHLOROPLASTIC DROUGHT-INDUCED STRESS PROTEIN OF 32 KD)	Bo6g006720
AT1G76090	GO:0005783	C	I	SMT3 (STEROL METHYLTRANSFERASE 3); S-adenosylmethionine-dependent methyltransferase/ sterol 24-C-methyltransferase	Bo6g006710
AT1G76090	GO:0016021	C	I	SMT3 (STEROL METHYLTRANSFERASE 3); S-adenosylmethionine-dependent methyltransferase/ sterol 24-C-methyltransferase	Bo6g006710
AT1G76090	GO:0008757	F	I	SMT3 (STEROL METHYLTRANSFERASE 3); S-adenosylmethionine-dependent methyltransferase/ sterol 24-C-methyltransferase	Bo6g006710
AT1G76090	GO:0016126	P	I	SMT3 (STEROL METHYLTRANSFERASE 3); S-adenosylmethionine-dependent methyltransferase/ sterol 24-C-methyltransferase	Bo6g006710
AT1G76090	GO:0032259	P	I	SMT3 (STEROL METHYLTRANSFERASE 3); S-adenosylmethionine-dependent methyltransferase/ sterol 24-C-methyltransferase	Bo6g006710
AT1G76100	GO:0005507	F	I	PETE1 (PLASTOCYANIN 1); copper ion binding / electron carrier	Bo6g006700
AT1G76100	GO:0009055	F	I	PETE1 (PLASTOCYANIN 1); copper ion binding / electron carrier	Bo6g006700
AT1G76110	GO:0005634	C	I	high mobility group (HMG1/2) family protein / ARID/BRIGHT DNA-binding domain-containing protein	Bo6g006690
AT1G76110	GO:0003677	F	II	high mobility group (HMG1/2) family protein / ARID/BRIGHT DNA-binding domain-containing protein	Bo6g006690
AT1G76110	GO:0005515	F	II	high mobility group (HMG1/2) family protein / ARID/BRIGHT DNA-binding domain-containing protein	Bo6g006690
AT1G76110	GO:0003700	F	II	high mobility group (HMG1/2) family protein / ARID/BRIGHT DNA-binding domain-containing protein	Bo6g006690
AT1G76110	GO:0006355	P	II	high mobility group (HMG1/2) family protein / ARID/BRIGHT DNA-binding domain-containing protein	Bo6g006690
AT1G76110	GO:0010197	P	I	high mobility group (HMG1/2) family protein / ARID/BRIGHT DNA-binding domain-containing protein	Bo6g006690
AT1G76110	GO:0006351	P	II	high mobility group (HMG1/2) family protein / ARID/BRIGHT DNA-binding domain-containing protein	Bo6g006690
AT1G76120	GO:0005634	C	I	tRNA pseudouridine synthase family protein	Bo6g006680
AT1G76120	GO:0003723	F	I	tRNA pseudouridine synthase family protein	Bo6g006680
AT1G76130	GO:0005576	C	I	AMY2 (ALPHA-AMYLASE-LIKE 2); alpha-amylase/ calcium ion binding / catalytic/ cation binding	Bo6g006670
AT1G76130	GO:0005829	C	II	AMY2 (ALPHA-AMYLASE-LIKE 2); alpha-amylase/ calcium ion binding / catalytic/ cation binding	Bo6g006670
AT1G76130	GO:0005975	P	I	AMY2 (ALPHA-AMYLASE-LIKE 2); alpha-amylase/ calcium ion binding / catalytic/ cation binding	Bo6g006670
AT1G76150	GO:0005777	C	I	maoC-like dehydratase domain-containing protein	Bo6g006660
AT1G76150	GO:0016491	F	I	maoC-like dehydratase domain-containing protein	Bo6g006660
AT1G76160	GO:0048046	C	I	sks5 (SKU5 Similar 5); copper ion binding / oxidoreductase	Bo6g006650
AT1G76160	GO:0005576	C	I	sks5 (SKU5 Similar 5); copper ion binding / oxidoreductase	Bo6g006650
AT1G76160	GO:0009505	C	I	sks5 (SKU5 Similar 5); copper ion binding / oxidoreductase	Bo6g006650
AT1G76160	GO:0005507	F	I	sks5 (SKU5 Similar 5); copper ion binding / oxidoreductase	Bo6g006650
AT1G76160	GO:0055114	P	I	sks5 (SKU5 Similar 5); copper ion binding / oxidoreductase	Bo6g006650
AT1G76170	GO:0005737	C	I	ATP binding	Bo6g006640
AT1G76180	GO:0005829	C	II	ERD14 (EARLY RESPONSE TO DEHYDRATION 14); calcium ion binding	Bo6g006630
AT1G76180	GO:0005634	C	I	ERD14 (EARLY RESPONSE TO DEHYDRATION 14); calcium ion binding	Bo6g006630
AT1G76180	GO:0009269	P	I	ERD14 (EARLY RESPONSE TO DEHYDRATION 14); calcium ion binding	Bo6g006630
AT1G76180	GO:0009631	P	I	ERD14 (EARLY RESPONSE TO DEHYDRATION 14); calcium ion binding	Bo6g006630
AT1G76180	GO:0009737	P	II	ERD14 (EARLY RESPONSE TO DEHYDRATION 14); calcium ion binding	Bo6g006630
AT1G76190	GO:0009733	P	II	auxin-responsive family protein	Bo6g006620
AT1G76210	GO:0005575	C	I	unknown protein	Bo6g006600
AT1G76240	GO:0005634	C	I	unknown protein	Bo6g006560
AT1G76270	GO:0005802	C	II	unknown protein	Bo6g006540
AT1G76270	GO:0005768	C	II	unknown protein	Bo6g006540
AT1G76270	GO:0005794	C	II	unknown protein	Bo6g006540
AT1G76270	GO:0016021	C	I	unknown protein	Bo6g006540
AT1G76270	GO:0016757	F	I	unknown protein	Bo6g006540
AT1G76270	GO:0006486	P	I	unknown protein	Bo6g006540
AT1G76270	GO:0006004	P	II	unknown protein	Bo6g006540
AT1G76300	GO:0005634	C	I	SmD3 (snRNP core protein SmD3)	Bo6g006500
AT1G76300	GO:0005732	C	II	SmD3 (snRNP core protein SmD3)	Bo6g006500
AT1G76300	GO:0005829	C	II	SmD3 (snRNP core protein SmD3)	Bo6g006500
AT1G76300	GO:0003723	F	I	SmD3 (snRNP core protein SmD3)	Bo6g006500
AT1G76300	GO:0000398	P	II	SmD3 (snRNP core protein SmD3)	Bo6g006500
AT1G76310	GO:0005634	C	I	CYCB2;4 (CYCLIN B2;4); cyclin-dependent protein kinase regulator	Bo6g006480
AT1G76310	GO:0005515	F	II	CYCB2;4 (CYCLIN B2;4); cyclin-dependent protein kinase regulator	Bo6g006480
AT1G76310	GO:0051301	P	I	CYCB2;4 (CYCLIN B2;4); cyclin-dependent protein kinase regulator	Bo6g006480
AT1G76320	GO:0005634	C	I	FRS4 (FAR1-related sequence 4); zinc ion binding	Bo6g006470
AT1G76320	GO:0003700	F	II	FRS4 (FAR1-related sequence 4); zinc ion binding	Bo6g006470
AT1G76320	GO:0008270	F	II	FRS4 (FAR1-related sequence 4); zinc ion binding	Bo6g006470
AT1G76320	GO:0045893	P	II	FRS4 (FAR1-related sequence 4); zinc ion binding	Bo6g006470
AT1G76320	GO:0009639	P	II	FRS4 (FAR1-related sequence 4); zinc ion binding	Bo6g006470
AT1G76320	GO:0006355	P	II	FRS4 (FAR1-related sequence 4); zinc ion binding	Bo6g006470
AT1G76340	GO:0000139	C	II	integral membrane family protein	Bo6g006460
AT1G76340	GO:0016021	C	I	integral membrane family protein	Bo6g006460
AT1G76340	GO:0016020	C	I	integral membrane family protein	Bo6g006460
AT1G76340	GO:0015297	F	I	integral membrane family protein	Bo6g006460
AT1G76340	GO:0008643	P	II	integral membrane family protein	Bo6g006460
AT1G76350	GO:0005634	C	I	RWP-RK domain-containing protein	Bo6g006450
AT1G76350	GO:0003677	F	II	RWP-RK domain-containing protein	Bo6g006450
AT1G76350	GO:0003700	F	II	RWP-RK domain-containing protein	Bo6g006450
AT1G76350	GO:0006355	P	II	RWP-RK domain-containing protein	Bo6g006450
AT1G76350	GO:0006351	P	II	RWP-RK domain-containing protein	Bo6g006450
AT1G76360	GO:0005524	F	I	protein kinase putative	Bo6g006440
AT1G76380	GO:0005634	C	I	DNA-binding bromodomain-containing protein	Bo6g006410
AT1G76380	GO:0003677	F	II	DNA-binding bromodomain-containing protein	Bo6g006410
AT1G76400	GO:0016021	C	I	ribophorin I family protein	Bo6g006400
AT1G76400	GO:0005783	C	I	ribophorin I family protein	Bo6g006400
AT1G76400	GO:0016020	C	I	ribophorin I family protein	Bo6g006400
AT1G76400	GO:0005515	F	II	ribophorin I family protein	Bo6g006400
AT1G76400	GO:0006486	P	I	ribophorin I family protein	Bo6g006400
AT1G76410	GO:0016021	C	I	ATL8; protein binding / zinc ion binding	Bo6g006380
AT1G76410	GO:0005634	C	I	ATL8; protein binding / zinc ion binding	Bo6g006380
AT1G76410	GO:0046872	F	I	ATL8; protein binding / zinc ion binding	Bo6g006380
AT1G76410	GO:0008270	F	II	ATL8; protein binding / zinc ion binding	Bo6g006380
AT1G76410	GO:0043161	P	II	ATL8; protein binding / zinc ion binding	Bo6g006380
AT1G76420	GO:0005634	C	I	CUC3 (CUP SHAPED COTYLEDON3); transcription factor	Bo6g006370
AT1G76420	GO:0003700	F	II	CUC3 (CUP SHAPED COTYLEDON3); transcription factor	Bo6g006370
AT1G76420	GO:0003677	F	II	CUC3 (CUP SHAPED COTYLEDON3); transcription factor	Bo6g006370
AT1G76420	GO:0006355	P	II	CUC3 (CUP SHAPED COTYLEDON3); transcription factor	Bo6g006370
AT1G76420	GO:0006351	P	II	CUC3 (CUP SHAPED COTYLEDON3); transcription factor	Bo6g006370
AT1G76430	GO:0016020	C	I	phosphate transporter family protein	Bo6g006290
AT1G76430	GO:0015293	F	I	phosphate transporter family protein	Bo6g006290
AT1G76440	GO:0005575	C	I	FUNCTIONS IN: molecular_function unknown; INVOLVED IN: biological_process unknown; LOCATED IN: cellular_component unknown; CONTAINS InterPro DOMAIN/s: Heat shock protein Hsp20 (InterPro:IPR002068) HSP20-like chaperone (InterPro:IPR008978); BEST Arabidopsis thaliana protein match is: unknown protein (TAIR:AT1G20870.1); Has 32 Blast hits to 32 proteins in 6 species: Archae - 0; Bacteria - 0; Metazoa - 0; Fungi - 0; Plants - 32; Viruses - 0; Other Eukaryotes - 0 (source: NCBI BLink).	Bo6g006280
AT1G76460	GO:0005634	C	I	RNA recognition motif (RRM)-containing protein	Bo6g006260
AT1G76460	GO:0003729	F	II	RNA recognition motif (RRM)-containing protein	Bo6g006260
AT1G76460	GO:0003723	F	I	RNA recognition motif (RRM)-containing protein	Bo6g006260
AT1G76470	GO:0009809	P	I	3-beta-hydroxy-delta5-steroid dehydrogenase/ binding / catalytic/ cinnamoyl-CoA reductase	Bo6g006250
AT1G76490	GO:0005783	C	I	HMG1 (HYDROXY METHYLGLUTARYL COA REDUCTASE 1); hydroxymethylglutaryl-CoA reductase	Bo6g006240
AT1G76490	GO:0016021	C	I	HMG1 (HYDROXY METHYLGLUTARYL COA REDUCTASE 1); hydroxymethylglutaryl-CoA reductase	Bo6g006240
AT1G76490	GO:0016020	C	I	HMG1 (HYDROXY METHYLGLUTARYL COA REDUCTASE 1); hydroxymethylglutaryl-CoA reductase	Bo6g006240
AT1G76490	GO:0005515	F	II	HMG1 (HYDROXY METHYLGLUTARYL COA REDUCTASE 1); hydroxymethylglutaryl-CoA reductase	Bo6g006240
AT1G76490	GO:0055114	P	I	HMG1 (HYDROXY METHYLGLUTARYL COA REDUCTASE 1); hydroxymethylglutaryl-CoA reductase	Bo6g006240
AT1G76490	GO:0016126	P	I	HMG1 (HYDROXY METHYLGLUTARYL COA REDUCTASE 1); hydroxymethylglutaryl-CoA reductase	Bo6g006240
AT1G76500	GO:0005634	C	I	SOB3 (SUPPRESSOR OF PHYB-4#3); DNA binding	Bo6g006230
AT1G76500	GO:0005515	F	II	SOB3 (SUPPRESSOR OF PHYB-4#3); DNA binding	Bo6g006230
AT1G76500	GO:0043621	F	II	SOB3 (SUPPRESSOR OF PHYB-4#3); DNA binding	Bo6g006230
AT1G76500	GO:0003677	F	II	SOB3 (SUPPRESSOR OF PHYB-4#3); DNA binding	Bo6g006230
AT1G76500	GO:0003700	F	II	SOB3 (SUPPRESSOR OF PHYB-4#3); DNA binding	Bo6g006230
AT1G76500	GO:0010228	P	II	SOB3 (SUPPRESSOR OF PHYB-4#3); DNA binding	Bo6g006230
AT1G76500	GO:0009908	P	II	SOB3 (SUPPRESSOR OF PHYB-4#3); DNA binding	Bo6g006230
AT1G76500	GO:0006355	P	II	SOB3 (SUPPRESSOR OF PHYB-4#3); DNA binding	Bo6g006230
AT1G76500	GO:0006351	P	II	SOB3 (SUPPRESSOR OF PHYB-4#3); DNA binding	Bo6g006230
AT1G76510	GO:0005634	C	I	ARID/BRIGHT DNA-binding domain-containing protein	Bo6g006220
AT1G76510	GO:0003700	F	II	ARID/BRIGHT DNA-binding domain-containing protein	Bo6g006220
AT1G76510	GO:0043565	F	II	ARID/BRIGHT DNA-binding domain-containing protein	Bo6g006220
AT1G76510	GO:0005515	F	II	ARID/BRIGHT DNA-binding domain-containing protein	Bo6g006220
AT1G76510	GO:0044212	F	II	ARID/BRIGHT DNA-binding domain-containing protein	Bo6g006220
AT1G76510	GO:0006355	P	II	ARID/BRIGHT DNA-binding domain-containing protein	Bo6g006220
AT1G76540	GO:0005634	C	I	CDKB2;1 (cyclin-dependent kinase B2;1); cyclin-dependent protein kinase/ kinase/ protein binding	Bo6g006180
AT1G76540	GO:0005737	C	I	CDKB2;1 (cyclin-dependent kinase B2;1); cyclin-dependent protein kinase/ kinase/ protein binding	Bo6g006180
AT1G76540	GO:0005524	F	I	CDKB2;1 (cyclin-dependent kinase B2;1); cyclin-dependent protein kinase/ kinase/ protein binding	Bo6g006180
AT1G76540	GO:0005515	F	II	CDKB2;1 (cyclin-dependent kinase B2;1); cyclin-dependent protein kinase/ kinase/ protein binding	Bo6g006180
AT1G76540	GO:0010468	P	II	CDKB2;1 (cyclin-dependent kinase B2;1); cyclin-dependent protein kinase/ kinase/ protein binding	Bo6g006180
AT1G76540	GO:0010583	P	II	CDKB2;1 (cyclin-dependent kinase B2;1); cyclin-dependent protein kinase/ kinase/ protein binding	Bo6g006180
AT1G76550	GO:0005737	C	I	pyrophosphate--fructose-6-phosphate 1-phosphotransferase alpha subunit putative / pyrophosphate-dependent 6-phosphofructose-1-kinase putative	Bo6g006170
AT1G76550	GO:0005829	C	II	pyrophosphate--fructose-6-phosphate 1-phosphotransferase alpha subunit putative / pyrophosphate-dependent 6-phosphofructose-1-kinase putative	Bo6g006170
AT1G76550	GO:0005524	F	I	pyrophosphate--fructose-6-phosphate 1-phosphotransferase alpha subunit putative / pyrophosphate-dependent 6-phosphofructose-1-kinase putative	Bo6g006170
AT1G76550	GO:0046872	F	I	pyrophosphate--fructose-6-phosphate 1-phosphotransferase alpha subunit putative / pyrophosphate-dependent 6-phosphofructose-1-kinase putative	Bo6g006170
AT1G76550	GO:0006096	P	II	pyrophosphate--fructose-6-phosphate 1-phosphotransferase alpha subunit putative / pyrophosphate-dependent 6-phosphofructose-1-kinase putative	Bo6g006170
AT1G76550	GO:0015979	P	II	pyrophosphate--fructose-6-phosphate 1-phosphotransferase alpha subunit putative / pyrophosphate-dependent 6-phosphofructose-1-kinase putative	Bo6g006170
AT1G76580	GO:0016021	C	I	transcription factor	Bo6g006140
AT1G76580	GO:0005634	C	I	transcription factor	Bo6g006140
AT1G76580	GO:0003677	F	II	transcription factor	Bo6g006140
AT1G76580	GO:0044212	F	II	transcription factor	Bo6g006140
AT1G76580	GO:0046872	F	I	transcription factor	Bo6g006140
AT1G76580	GO:0003700	F	II	transcription factor	Bo6g006140
AT1G76580	GO:0006355	P	II	transcription factor	Bo6g006140
AT1G76580	GO:0006351	P	II	transcription factor	Bo6g006140
AT1G76630	GO:0005737	C	I	tetratricopeptide repeat (TPR)-containing protein	Bo6g006100
AT1G76670	GO:0016021	C	I	transporter-related	Bo6g006060
AT1G76670	GO:0005794	C	II	transporter-related	Bo6g006060
AT1G76670	GO:0000139	C	II	transporter-related	Bo6g006060
AT1G76670	GO:0016020	C	I	transporter-related	Bo6g006060
AT1G76670	GO:0015297	F	I	transporter-related	Bo6g006060
AT1G76670	GO:0022857	F	I	transporter-related	Bo6g006060
AT1G76670	GO:0008643	P	II	transporter-related	Bo6g006060
AT1G76670	GO:0009624	P	I	transporter-related	Bo6g006060
AT1G76760	GO:0055114	P	I	ATY1 (ARABIDOPSIS THIOREDOXIN Y1); electron carrier/ protein disulfide oxidoreductase	Bo6g006020
AT1G76760	GO:0045454	P	II	ATY1 (ARABIDOPSIS THIOREDOXIN Y1); electron carrier/ protein disulfide oxidoreductase	Bo6g006020
AT1G76770	GO:0016021	C	I	heat shock protein-related	Bo6g006010
AT1G76770	GO:0005634	C	I	heat shock protein-related	Bo6g006010
AT1G76790	GO:0005829	C	II	O-methyltransferase family 2 protein	Bo6g006000
AT1G76790	GO:0008757	F	I	O-methyltransferase family 2 protein	Bo6g006000
AT1G76790	GO:0032259	P	I	O-methyltransferase family 2 protein	Bo6g006000
AT1G76800	GO:0016021	C	I	nodulin putative	Bo6g005990
AT1G76800	GO:0016020	C	I	nodulin putative	Bo6g005990
AT1G76800	GO:0071281	P	I	nodulin putative	Bo6g005990
AT1G76810	GO:0005737	C	I	eukaryotic translation initiation factor 2 family protein / eIF-2 family protein	Bo6g005980
AT1G76860	GO:0005634	C	I	small nuclear ribonucleoprotein putative / snRNP putative / Sm protein putative	Bo6g005970
AT1G76860	GO:0005732	C	II	small nuclear ribonucleoprotein putative / snRNP putative / Sm protein putative	Bo6g005970
AT1G76860	GO:0003723	F	I	small nuclear ribonucleoprotein putative / snRNP putative / Sm protein putative	Bo6g005970
AT1G76860	GO:0000398	P	II	small nuclear ribonucleoprotein putative / snRNP putative / Sm protein putative	Bo6g005970
AT1G76900	GO:0005634	C	I	AtTLP1 (TUBBY LIKE PROTEIN 1); phosphoric diester hydrolase/ transcription factor	Bo6g005940
AT1G76900	GO:0003700	F	II	AtTLP1 (TUBBY LIKE PROTEIN 1); phosphoric diester hydrolase/ transcription factor	Bo6g005940
AT1G76900	GO:0035091	F	II	AtTLP1 (TUBBY LIKE PROTEIN 1); phosphoric diester hydrolase/ transcription factor	Bo6g005940
AT1G76900	GO:0006355	P	II	AtTLP1 (TUBBY LIKE PROTEIN 1); phosphoric diester hydrolase/ transcription factor	Bo6g005940
AT1G76940	GO:0005634	C	I	RNA recognition motif (RRM)-containing protein	Bo6g005910
AT1G76950	GO:0005737	C	I	PRAF1; Ran GTPase binding / chromatin binding / zinc ion binding	Bo6g005900
AT1G76950	GO:0035091	F	II	PRAF1; Ran GTPase binding / chromatin binding / zinc ion binding	Bo6g005900
AT1G76950	GO:0008270	F	II	PRAF1; Ran GTPase binding / chromatin binding / zinc ion binding	Bo6g005900
AT1G76950	GO:0046872	F	I	PRAF1; Ran GTPase binding / chromatin binding / zinc ion binding	Bo6g005900
AT1G76965	GO:0005576	C	I	Encodes a Protease inhibitor/seed storage/LTP family protein	Bo6g005850
AT1G76990	GO:0005829	C	II	ACR3; amino acid binding	Bo6g005810
AT1G77000	GO:0005634	C	I	SKP2B; ubiquitin-protein ligase	Bo6g005800
AT1G77000	GO:0010286	P	II	SKP2B; ubiquitin-protein ligase	Bo6g005800
AT1G77020	GO:0005737	C	I	DNAJ heat shock N-terminal domain-containing protein	Bo6g005790
AT1G77060	GO:0008152	P	I	mutase family protein	Bo6g005780
AT1G77090	GO:0019898	C	II	thylakoid lumenal 29.8 kDa protein	Bo6g005770
AT1G77090	GO:0009654	C	II	thylakoid lumenal 29.8 kDa protein	Bo6g005770
AT1G77090	GO:0015979	P	II	thylakoid lumenal 29.8 kDa protein	Bo6g005770
AT1G77100	GO:0005576	C	I	peroxidase putative	Bo6g005760
AT1G77100	GO:0046872	F	I	peroxidase putative	Bo6g005760
AT1G77100	GO:0004601	F	I	peroxidase putative	Bo6g005760
AT1G77100	GO:0020037	F	I	peroxidase putative	Bo6g005760
AT1G77100	GO:0042744	P	I	peroxidase putative	Bo6g005760
AT1G77100	GO:0006979	P	I	peroxidase putative	Bo6g005760
AT1G77100	GO:0055114	P	I	peroxidase putative	Bo6g005760
AT1G77110	GO:0005783	C	I	PIN6 (PIN-FORMED 6); auxin:hydrogen symporter/ transporter	Bo6g005750
AT1G77110	GO:0016021	C	I	PIN6 (PIN-FORMED 6); auxin:hydrogen symporter/ transporter	Bo6g005750
AT1G77110	GO:0005215	F	I	PIN6 (PIN-FORMED 6); auxin:hydrogen symporter/ transporter	Bo6g005750
AT1G77110	GO:0010252	P	II	PIN6 (PIN-FORMED 6); auxin:hydrogen symporter/ transporter	Bo6g005750
AT1G77110	GO:0009734	P	II	PIN6 (PIN-FORMED 6); auxin:hydrogen symporter/ transporter	Bo6g005750
AT1G77110	GO:0055085	P	I	PIN6 (PIN-FORMED 6); auxin:hydrogen symporter/ transporter	Bo6g005750
AT1G77120	GO:0005829	C	II	ADH1 (ALCOHOL DEHYDROGENASE 1); alcohol dehydrogenase	Bo6g005740
AT1G77120	GO:0005737	C	I	ADH1 (ALCOHOL DEHYDROGENASE 1); alcohol dehydrogenase	Bo6g005740
AT1G77120	GO:0008270	F	II	ADH1 (ALCOHOL DEHYDROGENASE 1); alcohol dehydrogenase	Bo6g005740
AT1G77120	GO:0000166	F	I	ADH1 (ALCOHOL DEHYDROGENASE 1); alcohol dehydrogenase	Bo6g005740
AT1G77120	GO:0006970	P	II	ADH1 (ALCOHOL DEHYDROGENASE 1); alcohol dehydrogenase	Bo6g005740
AT1G77120	GO:0009737	P	II	ADH1 (ALCOHOL DEHYDROGENASE 1); alcohol dehydrogenase	Bo6g005740
AT1G77120	GO:0042542	P	II	ADH1 (ALCOHOL DEHYDROGENASE 1); alcohol dehydrogenase	Bo6g005740
AT1G77120	GO:0055114	P	I	ADH1 (ALCOHOL DEHYDROGENASE 1); alcohol dehydrogenase	Bo6g005740
AT1G77145	GO:0005634	C	I	unknown protein	Bo6g005700
AT1G77145	GO:0016021	C	I	unknown protein	Bo6g005700
AT1G77210	GO:0016020	C	I	sugar transporter putative	Bo6g005670
AT1G77210	GO:0016021	C	I	sugar transporter putative	Bo6g005670
AT1G77210	GO:0022857	F	I	sugar transporter putative	Bo6g005670
AT1G77210	GO:0008643	P	II	sugar transporter putative	Bo6g005670
AT1G77210	GO:0055085	P	I	sugar transporter putative	Bo6g005670
AT1G77220	GO:0016021	C	I	unknown protein	Bo6g005650
AT1G77240	GO:0016874	F	I	AMP-binding protein putative	Bo6g005640
AT1G77240	GO:0006631	P	I	AMP-binding protein putative	Bo6g005640
AT1G77250	GO:0005634	C	I	PHD finger family protein	Bo6g005630
AT1G77250	GO:0003677	F	II	PHD finger family protein	Bo6g005630
AT1G77250	GO:0006355	P	II	PHD finger family protein	Bo6g005630
AT1G77260	GO:0000139	C	II	dehydration-responsive protein-related	Bo6g005620
AT1G77260	GO:0016021	C	I	dehydration-responsive protein-related	Bo6g005620
AT1G77260	GO:0005794	C	II	dehydration-responsive protein-related	Bo6g005620
AT1G77260	GO:0005515	F	II	dehydration-responsive protein-related	Bo6g005620
AT1G77260	GO:0046872	F	I	dehydration-responsive protein-related	Bo6g005620
AT1G77290	GO:0005737	C	I	tetrachloro-p-hydroquinone reductive dehalogenase-related	Bo6g005600
AT1G77300	GO:0005634	C	I	EFS (EARLY FLOWERING IN SHORT DAYS); histone methyltransferase(H3-K36 specific) / histone methyltransferase(H3-K4 specific)	Bo6g005590
AT1G77300	GO:0005515	F	II	EFS (EARLY FLOWERING IN SHORT DAYS); histone methyltransferase(H3-K36 specific) / histone methyltransferase(H3-K4 specific)	Bo6g005590
AT1G77300	GO:0018024	F	II	EFS (EARLY FLOWERING IN SHORT DAYS); histone methyltransferase(H3-K36 specific) / histone methyltransferase(H3-K4 specific)	Bo6g005590
AT1G77300	GO:0008270	F	II	EFS (EARLY FLOWERING IN SHORT DAYS); histone methyltransferase(H3-K36 specific) / histone methyltransferase(H3-K4 specific)	Bo6g005590
AT1G77300	GO:0009555	P	II	EFS (EARLY FLOWERING IN SHORT DAYS); histone methyltransferase(H3-K36 specific) / histone methyltransferase(H3-K4 specific)	Bo6g005590
AT1G77310	GO:0005634	C	I	FUNCTIONS IN: molecular_function unknown; INVOLVED IN: response to wounding; LOCATED IN: cellular_component unknown; EXPRESSED IN: 19 plant structures; EXPRESSED DURING: 10 growth stages; BEST Arabidopsis thaliana protein match is: wound-responsive family protein (TAIR:AT1G21610.1); Has 304 Blast hits to 291 proteins in 83 species: Archae - 0; Bacteria - 40; Metazoa - 149; Fungi - 37; Plants - 26; Viruses - 7; Other Eukaryotes - 45 (source: NCBI BLink).	Bo6g005580
AT1G77320	GO:0005634	C	I	MEI1 (meiosis defective 1); transcription coactivator	Bo6g005570
AT1G77320	GO:0003713	F	I	MEI1 (meiosis defective 1); transcription coactivator	Bo6g005570
AT1G77320	GO:0006974	P	I	MEI1 (meiosis defective 1); transcription coactivator	Bo6g005570
AT1G77380	GO:0016020	C	I	AAP3; amino acid transmembrane transporter	Bo6g005550
AT1G77380	GO:0016021	C	I	AAP3; amino acid transmembrane transporter	Bo6g005550
AT1G77380	GO:0015171	F	I	AAP3; amino acid transmembrane transporter	Bo6g005550
AT1G77380	GO:0015293	F	I	AAP3; amino acid transmembrane transporter	Bo6g005550
AT1G77390	GO:0005634	C	I	CYCA1;2 (CYCLIN A1;2); cyclin-dependent protein kinase regulator	Bo6g005530
AT1G77390	GO:0005737	C	I	CYCA1;2 (CYCLIN A1;2); cyclin-dependent protein kinase regulator	Bo6g005530
AT1G77390	GO:0005515	F	II	CYCA1;2 (CYCLIN A1;2); cyclin-dependent protein kinase regulator	Bo6g005530
AT1G77390	GO:0051301	P	I	CYCA1;2 (CYCLIN A1;2); cyclin-dependent protein kinase regulator	Bo6g005530
AT1G77480	GO:0005576	C	I	nucellin protein putative	Bo6g005510
AT1G77480	GO:0016021	C	I	nucellin protein putative	Bo6g005510
AT1G77480	GO:0006508	P	I	nucellin protein putative	Bo6g005510
AT1G77490	GO:0016021	C	I	TAPX (THYLAKOIDAL ASCORBATE PEROXIDASE); L-ascorbate peroxidase	Bo6g005500
AT1G77490	GO:0020037	F	I	TAPX (THYLAKOIDAL ASCORBATE PEROXIDASE); L-ascorbate peroxidase	Bo6g005500
AT1G77490	GO:0046872	F	I	TAPX (THYLAKOIDAL ASCORBATE PEROXIDASE); L-ascorbate peroxidase	Bo6g005500
AT1G77490	GO:0004601	F	I	TAPX (THYLAKOIDAL ASCORBATE PEROXIDASE); L-ascorbate peroxidase	Bo6g005500
AT1G77490	GO:0009631	P	I	TAPX (THYLAKOIDAL ASCORBATE PEROXIDASE); L-ascorbate peroxidase	Bo6g005500
AT1G77490	GO:0055114	P	I	TAPX (THYLAKOIDAL ASCORBATE PEROXIDASE); L-ascorbate peroxidase	Bo6g005500
AT1G77490	GO:0042744	P	I	TAPX (THYLAKOIDAL ASCORBATE PEROXIDASE); L-ascorbate peroxidase	Bo6g005500
AT1G77490	GO:0006979	P	I	TAPX (THYLAKOIDAL ASCORBATE PEROXIDASE); L-ascorbate peroxidase	Bo6g005500
AT1G77500	GO:0005634	C	I	unknown protein	Bo6g005490
AT1G77510	GO:0005783	C	I	ATPDIL1-2 (PDI-LIKE 1-2); protein disulfide isomerase	Bo6g005470
AT1G77510	GO:0005788	C	I	ATPDIL1-2 (PDI-LIKE 1-2); protein disulfide isomerase	Bo6g005470
AT1G77510	GO:0005794	C	II	ATPDIL1-2 (PDI-LIKE 1-2); protein disulfide isomerase	Bo6g005470
AT1G77510	GO:0003756	F	II	ATPDIL1-2 (PDI-LIKE 1-2); protein disulfide isomerase	Bo6g005470
AT1G77510	GO:0034976	P	II	ATPDIL1-2 (PDI-LIKE 1-2); protein disulfide isomerase	Bo6g005470
AT1G77510	GO:0009644	P	I	ATPDIL1-2 (PDI-LIKE 1-2); protein disulfide isomerase	Bo6g005470
AT1G77510	GO:0045454	P	II	ATPDIL1-2 (PDI-LIKE 1-2); protein disulfide isomerase	Bo6g005470
AT1G77520	GO:0005634	C	I	O-methyltransferase family 2 protein	Bo6g005460
AT1G77520	GO:0005829	C	II	O-methyltransferase family 2 protein	Bo6g005460
AT1G77520	GO:0009809	P	I	O-methyltransferase family 2 protein	Bo6g005460
AT1G77520	GO:0032259	P	I	O-methyltransferase family 2 protein	Bo6g005460
AT1G77580	GO:0005737	C	I	myosin heavy chain-related	Bo6g005450
AT1G77640	GO:0005634	C	I	AP2 domain-containing transcription factor putative	Bo6g005430
AT1G77640	GO:0003700	F	II	AP2 domain-containing transcription factor putative	Bo6g005430
AT1G77640	GO:0003677	F	II	AP2 domain-containing transcription factor putative	Bo6g005430
AT1G77640	GO:0006355	P	II	AP2 domain-containing transcription factor putative	Bo6g005430
AT1G77640	GO:0006351	P	II	AP2 domain-containing transcription factor putative	Bo6g005430
AT1G77640	GO:0009873	P	II	AP2 domain-containing transcription factor putative	Bo6g005430
AT1G77670	GO:0005737	C	I	aminotransferase class I and II family protein	Bo6g005410
AT1G77670	GO:0008483	F	I	aminotransferase class I and II family protein	Bo6g005410
AT1G77670	GO:0009058	P	I	aminotransferase class I and II family protein	Bo6g005410
AT1G77700	GO:0005576	C	I	pathogenesis-related thaumatin family protein	Bo6g005400
AT1G77700	GO:0016021	C	I	pathogenesis-related thaumatin family protein	Bo6g005400
AT1G77700	GO:0051707	P	I	pathogenesis-related thaumatin family protein	Bo6g005400
AT1G77720	GO:0005634	C	I	protein kinase family protein	Bo6g005390
AT1G77720	GO:0005524	F	I	protein kinase family protein	Bo6g005390
AT1G77720	GO:0004712	F	II	protein kinase family protein	Bo6g005390
AT1G77720	GO:0046777	P	II	protein kinase family protein	Bo6g005390
AT1G77760	GO:0005829	C	II	NIA1 (NITRATE REDUCTASE 1); nitrate reductase	Bo6g005370
AT1G77760	GO:0005515	F	II	NIA1 (NITRATE REDUCTASE 1); nitrate reductase	Bo6g005370
AT1G77760	GO:0020037	F	I	NIA1 (NITRATE REDUCTASE 1); nitrate reductase	Bo6g005370
AT1G77760	GO:0009416	P	II	NIA1 (NITRATE REDUCTASE 1); nitrate reductase	Bo6g005370
AT1G77760	GO:0042128	P	I	NIA1 (NITRATE REDUCTASE 1); nitrate reductase	Bo6g005370
AT1G77760	GO:0055114	P	I	NIA1 (NITRATE REDUCTASE 1); nitrate reductase	Bo6g005370
AT1G77765	GO:0016021	C	I	unknown protein	Bo6g005360
AT1G77770	GO:0005634	C	I	protein binding / zinc ion binding	Bo6g005350
AT1G77800	GO:0005634	C	I	PHD finger family protein	Bo6g005340
AT1G77810	GO:0000139	C	II	galactosyltransferase family protein	Bo6g005330
AT1G77810	GO:0005794	C	II	galactosyltransferase family protein	Bo6g005330
AT1G77810	GO:0016021	C	I	galactosyltransferase family protein	Bo6g005330
AT1G77810	GO:0016757	F	I	galactosyltransferase family protein	Bo6g005330
AT1G77810	GO:0006486	P	I	galactosyltransferase family protein	Bo6g005330
AT1G77840	GO:0005634	C	I	eukaryotic translation initiation factor 5 putative / eIF-5 putative	Bo6g005320
AT1G77840	GO:0005737	C	I	eukaryotic translation initiation factor 5 putative / eIF-5 putative	Bo6g005320
AT1G77840	GO:0006413	P	I	eukaryotic translation initiation factor 5 putative / eIF-5 putative	Bo6g005320
AT1G77850	GO:0005634	C	I	ARF17 (AUXIN RESPONSE FACTOR 17); transcription factor	Bo6g005310
AT1G77850	GO:0003700	F	II	ARF17 (AUXIN RESPONSE FACTOR 17); transcription factor	Bo6g005310
AT1G77850	GO:0009734	P	II	ARF17 (AUXIN RESPONSE FACTOR 17); transcription factor	Bo6g005310
AT1G77850	GO:0006355	P	II	ARF17 (AUXIN RESPONSE FACTOR 17); transcription factor	Bo6g005310
AT1G77850	GO:0009555	P	II	ARF17 (AUXIN RESPONSE FACTOR 17); transcription factor	Bo6g005310
AT1G77850	GO:0006351	P	II	ARF17 (AUXIN RESPONSE FACTOR 17); transcription factor	Bo6g005310
AT1G77890	GO:0005634	C	I	unknown protein	Bo6g005250
AT1G77890	GO:0003899	F	I	unknown protein	Bo6g005250
AT1G77940	GO:0022625	C	II	60S ribosomal protein L30 (RPL30B)	Bo6g005230
AT1G77940	GO:0005737	C	I	60S ribosomal protein L30 (RPL30B)	Bo6g005230
AT1G77960	GO:0005634	C	I	unknown protein	Bo6g005210
AT1G78010	GO:0005737	C	I	tRNA modification GTPase putative	Bo6g005160
AT1G78020	GO:0005634	C	I	senescence-associated protein-related	Bo6g005140
AT1G78020	GO:0005737	C	I	senescence-associated protein-related	Bo6g005140
AT1G78020	GO:0005515	F	II	senescence-associated protein-related	Bo6g005140
AT1G78020	GO:0090351	P	II	senescence-associated protein-related	Bo6g005140
AT1G78040	GO:0005576	C	I	pollen Ole e 1 allergen and extensin family protein	Bo6g005130
AT1G78050	GO:0003824	F	I	PGM (PHOSPHOGLYCERATE/BISPHOSPHOGLYCERATE MUTASE); catalytic/ intramolecular transferase phosphotransferases	Bo6g005120
AT1G78070	GO:0005737	C	I	FUNCTIONS IN: molecular_function unknown; INVOLVED IN: biological_process unknown; LOCATED IN: CUL4 RING ubiquitin ligase complex; EXPRESSED IN: 23 plant structures; EXPRESSED DURING: 13 growth stages; CONTAINS InterPro DOMAIN/s: WD40 repeat-like (InterPro:IPR011046) WD40 repeat region (InterPro:IPR017986) WD40/YVTN repeat-like (InterPro:IPR015943) WD40 repeat (InterPro:IPR001680); BEST Arabidopsis thaliana protein match is: WD-40 repeat family protein (TAIR:AT1G36070.1); Has 110 Blast hits to 110 proteins in 30 species: Archae - 0; Bacteria - 0; Metazoa - 0; Fungi - 28; Plants - 80; Viruses - 0; Other Eukaryotes - 2 (source: NCBI BLink).	Bo6g005110
AT1G78080	GO:0005634	C	I	RAP2.4 (related to AP2 4); DNA binding / transcription factor	Bo6g005100
AT1G78080	GO:0043565	F	II	RAP2.4 (related to AP2 4); DNA binding / transcription factor	Bo6g005100
AT1G78080	GO:0005515	F	II	RAP2.4 (related to AP2 4); DNA binding / transcription factor	Bo6g005100
AT1G78080	GO:0003677	F	II	RAP2.4 (related to AP2 4); DNA binding / transcription factor	Bo6g005100
AT1G78080	GO:0003700	F	II	RAP2.4 (related to AP2 4); DNA binding / transcription factor	Bo6g005100
AT1G78080	GO:0006970	P	II	RAP2.4 (related to AP2 4); DNA binding / transcription factor	Bo6g005100
AT1G78080	GO:0006355	P	II	RAP2.4 (related to AP2 4); DNA binding / transcription factor	Bo6g005100
AT1G78080	GO:0010017	P	II	RAP2.4 (related to AP2 4); DNA binding / transcription factor	Bo6g005100
AT1G78080	GO:0009416	P	II	RAP2.4 (related to AP2 4); DNA binding / transcription factor	Bo6g005100
AT1G78080	GO:0006351	P	II	RAP2.4 (related to AP2 4); DNA binding / transcription factor	Bo6g005100
AT1G78080	GO:0071472	P	II	RAP2.4 (related to AP2 4); DNA binding / transcription factor	Bo6g005100
AT1G78080	GO:0009736	P	II	RAP2.4 (related to AP2 4); DNA binding / transcription factor	Bo6g005100
AT1G78080	GO:0009873	P	II	RAP2.4 (related to AP2 4); DNA binding / transcription factor	Bo6g005100
AT1G78090	GO:0005634	C	I	ATTPPB (TREHALOSE-6-PHOSPHATE PHOSPHATASE); trehalose-phosphatase	Bo6g005080
AT1G78100	GO:0005634	C	I	F-box family protein	Bo6g005070
AT1G78100	GO:0009736	P	II	F-box family protein	Bo6g005070
AT1G78110	GO:0005634	C	I	unknown protein	Bo6g005060
AT1G78140	GO:0010287	C	I	methyltransferase-related	Bo6g005040
AT1G78140	GO:0008168	F	I	methyltransferase-related	Bo6g005040
AT1G78140	GO:0032259	P	I	methyltransferase-related	Bo6g005040
AT1G78160	GO:0005737	C	I	APUM7 (Arabidopsis Pumilio 7); RNA binding / binding	Bo6g005030
AT1G78160	GO:0003723	F	I	APUM7 (Arabidopsis Pumilio 7); RNA binding / binding	Bo6g005030
AT1G78160	GO:0003729	F	II	APUM7 (Arabidopsis Pumilio 7); RNA binding / binding	Bo6g005030
AT1G78160	GO:0006417	P	I	APUM7 (Arabidopsis Pumilio 7); RNA binding / binding	Bo6g005030
AT1G78170	GO:0005634	C	I	unknown protein	Bo6g005020
AT1G78170	GO:0016874	F	I	unknown protein	Bo6g005020
AT1G78190	GO:0005575	C	I	unknown protein	Bo6g005010
AT1G78190	GO:0005515	F	II	unknown protein	Bo6g005010
AT1G78200	GO:0005634	C	I	protein phosphatase 2C putative / PP2C putative	Bo6g004990
AT1G78200	GO:0004722	F	II	protein phosphatase 2C putative / PP2C putative	Bo6g004990
AT1G78200	GO:0046872	F	I	protein phosphatase 2C putative / PP2C putative	Bo6g004990
AT1G78200	GO:0006470	P	II	protein phosphatase 2C putative / PP2C putative	Bo6g004990
AT1G78230	GO:0005576	C	I	protein binding	Bo6g004960
AT1G78240	GO:0005794	C	II	TSD2 (TUMOROUS SHOOT DEVELOPMENT 2); methyltransferase	Bo6g004950
AT1G78240	GO:0005802	C	II	TSD2 (TUMOROUS SHOOT DEVELOPMENT 2); methyltransferase	Bo6g004950
AT1G78240	GO:0005768	C	II	TSD2 (TUMOROUS SHOOT DEVELOPMENT 2); methyltransferase	Bo6g004950
AT1G78240	GO:0000139	C	II	TSD2 (TUMOROUS SHOOT DEVELOPMENT 2); methyltransferase	Bo6g004950
AT1G78240	GO:0016021	C	I	TSD2 (TUMOROUS SHOOT DEVELOPMENT 2); methyltransferase	Bo6g004950
AT1G78240	GO:0008168	F	I	TSD2 (TUMOROUS SHOOT DEVELOPMENT 2); methyltransferase	Bo6g004950
AT1G78240	GO:0008757	F	I	TSD2 (TUMOROUS SHOOT DEVELOPMENT 2); methyltransferase	Bo6g004950
AT1G78240	GO:0048364	P	II	TSD2 (TUMOROUS SHOOT DEVELOPMENT 2); methyltransferase	Bo6g004950
AT1G78240	GO:0009735	P	II	TSD2 (TUMOROUS SHOOT DEVELOPMENT 2); methyltransferase	Bo6g004950
AT1G78240	GO:0032259	P	I	TSD2 (TUMOROUS SHOOT DEVELOPMENT 2); methyltransferase	Bo6g004950
AT1G78260	GO:0016021	C	I	RNA recognition motif (RRM)-containing protein	Bo6g004930
AT1G78260	GO:0003723	F	I	RNA recognition motif (RRM)-containing protein	Bo6g004930
AT1G78260	GO:0003729	F	II	RNA recognition motif (RRM)-containing protein	Bo6g004930
AT1G78280	GO:0005634	C	I	transferase transferring glycosyl groups	Bo6g004910
AT1G78280	GO:0005829	C	II	transferase transferring glycosyl groups	Bo6g004910
AT1G78280	GO:0016757	F	I	transferase transferring glycosyl groups	Bo6g004910
AT1G78280	GO:0007166	P	II	transferase transferring glycosyl groups	Bo6g004910
AT1G78290	GO:0005634	C	I	serine/threonine protein kinase putative	Bo6g004900
AT1G78290	GO:0005737	C	I	serine/threonine protein kinase putative	Bo6g004900
AT1G78290	GO:0005524	F	I	serine/threonine protein kinase putative	Bo6g004900
AT1G78290	GO:0080167	P	II	serine/threonine protein kinase putative	Bo6g004900
AT1G78290	GO:0035556	P	II	serine/threonine protein kinase putative	Bo6g004900
AT1G78290	GO:0006970	P	II	serine/threonine protein kinase putative	Bo6g004900
AT1G78300	GO:0005737	C	I	GRF2 (GENERAL REGULATORY FACTOR 2); protein binding / protein phosphorylated amino acid binding	Bo6g004890
AT1G78300	GO:0005794	C	II	GRF2 (GENERAL REGULATORY FACTOR 2); protein binding / protein phosphorylated amino acid binding	Bo6g004890
AT1G78300	GO:0005634	C	I	GRF2 (GENERAL REGULATORY FACTOR 2); protein binding / protein phosphorylated amino acid binding	Bo6g004890
AT1G78300	GO:0005829	C	II	GRF2 (GENERAL REGULATORY FACTOR 2); protein binding / protein phosphorylated amino acid binding	Bo6g004890
AT1G78300	GO:0009742	P	II	GRF2 (GENERAL REGULATORY FACTOR 2); protein binding / protein phosphorylated amino acid binding	Bo6g004890
AT1G78310	GO:0005634	C	I	VQ motif-containing protein	Bo6g004880
AT1G78310	GO:0005515	F	II	VQ motif-containing protein	Bo6g004880
AT1G78320	GO:0005829	C	II	ATGSTU23 (GLUTATHIONE S-TRANSFERASE TAU 23); glutathione transferase	Bo6g004850
AT1G78320	GO:0005737	C	I	ATGSTU23 (GLUTATHIONE S-TRANSFERASE TAU 23); glutathione transferase	Bo6g004850
AT1G78320	GO:0016740	F	I	ATGSTU23 (GLUTATHIONE S-TRANSFERASE TAU 23); glutathione transferase	Bo6g004850
AT1G78320	GO:0004364	F	I	ATGSTU23 (GLUTATHIONE S-TRANSFERASE TAU 23); glutathione transferase	Bo6g004850
AT1G78320	GO:0006749	P	I	ATGSTU23 (GLUTATHIONE S-TRANSFERASE TAU 23); glutathione transferase	Bo6g004850
AT1G78320	GO:0009407	P	I	ATGSTU23 (GLUTATHIONE S-TRANSFERASE TAU 23); glutathione transferase	Bo6g004850
AT1G78390	GO:0046872	F	I	NCED9 (NINE-CIS-EPOXYCAROTENOID DIOXYGENASE 9); 9-cis-epoxycarotenoid dioxygenase	Bo6g004830
AT1G78390	GO:0055114	P	I	NCED9 (NINE-CIS-EPOXYCAROTENOID DIOXYGENASE 9); 9-cis-epoxycarotenoid dioxygenase	Bo6g004830
AT1G78400	GO:0009505	C	I	glycoside hydrolase family 28 protein / polygalacturonase (pectinase) family protein	Bo6g004820
AT1G78400	GO:0005576	C	I	glycoside hydrolase family 28 protein / polygalacturonase (pectinase) family protein	Bo6g004820
AT1G78400	GO:0005975	P	I	glycoside hydrolase family 28 protein / polygalacturonase (pectinase) family protein	Bo6g004820
AT1G78400	GO:0009834	P	II	glycoside hydrolase family 28 protein / polygalacturonase (pectinase) family protein	Bo6g004820
AT1G78410	GO:0005634	C	I	VQ motif-containing protein	Bo6g004810
AT1G78410	GO:0005515	F	II	VQ motif-containing protein	Bo6g004810
AT1G78410	GO:0006979	P	I	VQ motif-containing protein	Bo6g004810
AT1G78420	GO:0005737	C	I	protein binding / zinc ion binding	Bo6g004800
AT1G78440	GO:0005737	C	I	ATGA2OX1 (gibberellin 2-oxidase 1); gibberellin 2-beta-dioxygenase	Bo6g004790
AT1G78440	GO:0046872	F	I	ATGA2OX1 (gibberellin 2-oxidase 1); gibberellin 2-beta-dioxygenase	Bo6g004790
AT1G78440	GO:0055114	P	I	ATGA2OX1 (gibberellin 2-oxidase 1); gibberellin 2-beta-dioxygenase	Bo6g004790
AT1G78440	GO:0009416	P	II	ATGA2OX1 (gibberellin 2-oxidase 1); gibberellin 2-beta-dioxygenase	Bo6g004790
AT1G78570	GO:0005829	C	II	RHM1 (RHAMNOSE BIOSYNTHESIS 1); UDP-L-rhamnose synthase/ UDP-glucose 46-dehydratase/ catalytic	Bo6g004710
AT1G78570	GO:0003824	F	I	RHM1 (RHAMNOSE BIOSYNTHESIS 1); UDP-L-rhamnose synthase/ UDP-glucose 46-dehydratase/ catalytic	Bo6g004710
AT1G78570	GO:0016491	F	I	RHM1 (RHAMNOSE BIOSYNTHESIS 1); UDP-L-rhamnose synthase/ UDP-glucose 46-dehydratase/ catalytic	Bo6g004710
AT1G78570	GO:0030154	P	II	RHM1 (RHAMNOSE BIOSYNTHESIS 1); UDP-L-rhamnose synthase/ UDP-glucose 46-dehydratase/ catalytic	Bo6g004710
AT1G78570	GO:0055114	P	I	RHM1 (RHAMNOSE BIOSYNTHESIS 1); UDP-L-rhamnose synthase/ UDP-glucose 46-dehydratase/ catalytic	Bo6g004710
AT1G78580	GO:0005737	C	I	ATTPS1 (TREHALOSE-6-PHOSPHATE SYNTHASE); alphaalpha-trehalose-phosphate synthase (UDP-forming)/ transferase transferring glycosyl groups	Bo6g004700
AT1G78580	GO:0005576	C	I	ATTPS1 (TREHALOSE-6-PHOSPHATE SYNTHASE); alphaalpha-trehalose-phosphate synthase (UDP-forming)/ transferase transferring glycosyl groups	Bo6g004700
AT1G78580	GO:0016791	F	II	ATTPS1 (TREHALOSE-6-PHOSPHATE SYNTHASE); alphaalpha-trehalose-phosphate synthase (UDP-forming)/ transferase transferring glycosyl groups	Bo6g004700
AT1G78580	GO:0016757	F	I	ATTPS1 (TREHALOSE-6-PHOSPHATE SYNTHASE); alphaalpha-trehalose-phosphate synthase (UDP-forming)/ transferase transferring glycosyl groups	Bo6g004700
AT1G78580	GO:0051301	P	I	ATTPS1 (TREHALOSE-6-PHOSPHATE SYNTHASE); alphaalpha-trehalose-phosphate synthase (UDP-forming)/ transferase transferring glycosyl groups	Bo6g004700
AT1G78590	GO:0005829	C	II	NADK3 (NAD(H) KINASE 3); NAD+ kinase/ NADH kinase	Bo6g004690
AT1G78590	GO:0005737	C	I	NADK3 (NAD(H) KINASE 3); NAD+ kinase/ NADH kinase	Bo6g004690
AT1G78590	GO:0005524	F	I	NADK3 (NAD(H) KINASE 3); NAD+ kinase/ NADH kinase	Bo6g004690
AT1G78600	GO:0005634	C	I	LZF1 (LIGHT-REGULATED ZINC FINGER PROTEIN 1); transcription factor/ zinc ion binding	Bo6g004680
AT1G78600	GO:0008270	F	II	LZF1 (LIGHT-REGULATED ZINC FINGER PROTEIN 1); transcription factor/ zinc ion binding	Bo6g004680
AT1G78600	GO:0043565	F	II	LZF1 (LIGHT-REGULATED ZINC FINGER PROTEIN 1); transcription factor/ zinc ion binding	Bo6g004680
AT1G78600	GO:0005515	F	II	LZF1 (LIGHT-REGULATED ZINC FINGER PROTEIN 1); transcription factor/ zinc ion binding	Bo6g004680
AT1G78600	GO:0003700	F	II	LZF1 (LIGHT-REGULATED ZINC FINGER PROTEIN 1); transcription factor/ zinc ion binding	Bo6g004680
AT1G78600	GO:0015995	P	II	LZF1 (LIGHT-REGULATED ZINC FINGER PROTEIN 1); transcription factor/ zinc ion binding	Bo6g004680
AT1G78600	GO:0006355	P	II	LZF1 (LIGHT-REGULATED ZINC FINGER PROTEIN 1); transcription factor/ zinc ion binding	Bo6g004680
AT1G78600	GO:0006351	P	II	LZF1 (LIGHT-REGULATED ZINC FINGER PROTEIN 1); transcription factor/ zinc ion binding	Bo6g004680
AT1G78620	GO:0016021	C	I	integral membrane family protein	Bo6g004670
AT1G78620	GO:0016740	F	I	integral membrane family protein	Bo6g004670
AT1G78700	GO:0005634	C	I	brassinosteroid signalling positive regulator-related	Bo6g004640
AT1G78700	GO:0003677	F	II	brassinosteroid signalling positive regulator-related	Bo6g004640
AT1G78700	GO:0003700	F	II	brassinosteroid signalling positive regulator-related	Bo6g004640
AT1G78700	GO:0006355	P	II	brassinosteroid signalling positive regulator-related	Bo6g004640
AT1G78700	GO:0006351	P	II	brassinosteroid signalling positive regulator-related	Bo6g004640
AT1G78700	GO:0009742	P	II	brassinosteroid signalling positive regulator-related	Bo6g004640
AT1G78730	GO:0005634	C	I	F-box family protein	Bo6g004570
AT1G78770	GO:0005634	C	I	cell division cycle family protein	Bo6g004550
AT1G78770	GO:0005515	F	II	cell division cycle family protein	Bo6g004550
AT1G78770	GO:0051301	P	I	cell division cycle family protein	Bo6g004550
AT1G78780	GO:0005737	C	I	pathogenesis-related family protein	Bo6g004530
AT1G78790	GO:0005634	C	I	unknown protein	Bo6g004520
AT1G78790	GO:0003690	F	I	unknown protein	Bo6g004520
AT1G78800	GO:0016757	F	I	glycosyl transferase family 1 protein	Bo6g004510
AT1G78815	GO:0005634	C	I	LSH7 (LIGHT SENSITIVE HYPOCOTYLS 7)	Bo6g004490
AT1G78815	GO:0003677	F	II	LSH7 (LIGHT SENSITIVE HYPOCOTYLS 7)	Bo6g004490
AT1G78815	GO:0006355	P	II	LSH7 (LIGHT SENSITIVE HYPOCOTYLS 7)	Bo6g004490
AT1G78815	GO:0009416	P	II	LSH7 (LIGHT SENSITIVE HYPOCOTYLS 7)	Bo6g004490
AT1G78820	GO:0048046	C	I	curculin-like (mannose-binding) lectin family protein / PAN domain-containing protein	Bo6g004470
AT1G78820	GO:0030246	F	I	curculin-like (mannose-binding) lectin family protein / PAN domain-containing protein	Bo6g004470
AT1G78870	GO:0005634	C	I	UBC35 (UBIQUITIN-CONJUGATING ENZYME 35); protein binding / ubiquitin-protein ligase	Bo6g004460
AT1G78870	GO:0005737	C	I	UBC35 (UBIQUITIN-CONJUGATING ENZYME 35); protein binding / ubiquitin-protein ligase	Bo6g004460
AT1G78870	GO:0005515	F	II	UBC35 (UBIQUITIN-CONJUGATING ENZYME 35); protein binding / ubiquitin-protein ligase	Bo6g004460
AT1G78870	GO:0005524	F	I	UBC35 (UBIQUITIN-CONJUGATING ENZYME 35); protein binding / ubiquitin-protein ligase	Bo6g004460
AT1G78870	GO:0031625	F	II	UBC35 (UBIQUITIN-CONJUGATING ENZYME 35); protein binding / ubiquitin-protein ligase	Bo6g004460
AT1G78880	GO:0016021	C	I	balbiani ring 1-related / BR1-related	Bo6g004450
AT1G78880	GO:0006508	P	I	balbiani ring 1-related / BR1-related	Bo6g004450
AT1G78900	GO:0000325	C	I	VHA-A (VACUOLAR ATP SYNTHASE SUBUNIT A); ATP binding / hydrogen ion transporting ATP synthase rotational mechanism / hydrolase acting on acid anhydrides catalyzing transmembrane movement of substances / proton-transporting ATPase rotational mechanism	Bo6g004430
AT1G78900	GO:0016020	C	I	VHA-A (VACUOLAR ATP SYNTHASE SUBUNIT A); ATP binding / hydrogen ion transporting ATP synthase rotational mechanism / hydrolase acting on acid anhydrides catalyzing transmembrane movement of substances / proton-transporting ATPase rotational mechanism	Bo6g004430
AT1G78900	GO:0005794	C	II	VHA-A (VACUOLAR ATP SYNTHASE SUBUNIT A); ATP binding / hydrogen ion transporting ATP synthase rotational mechanism / hydrolase acting on acid anhydrides catalyzing transmembrane movement of substances / proton-transporting ATPase rotational mechanism	Bo6g004430
AT1G78900	GO:0048046	C	I	VHA-A (VACUOLAR ATP SYNTHASE SUBUNIT A); ATP binding / hydrogen ion transporting ATP synthase rotational mechanism / hydrolase acting on acid anhydrides catalyzing transmembrane movement of substances / proton-transporting ATPase rotational mechanism	Bo6g004430
AT1G78900	GO:0005524	F	I	VHA-A (VACUOLAR ATP SYNTHASE SUBUNIT A); ATP binding / hydrogen ion transporting ATP synthase rotational mechanism / hydrolase acting on acid anhydrides catalyzing transmembrane movement of substances / proton-transporting ATPase rotational mechanism	Bo6g004430
AT1G78900	GO:0009555	P	II	VHA-A (VACUOLAR ATP SYNTHASE SUBUNIT A); ATP binding / hydrogen ion transporting ATP synthase rotational mechanism / hydrolase acting on acid anhydrides catalyzing transmembrane movement of substances / proton-transporting ATPase rotational mechanism	Bo6g004430
AT1G78900	GO:0007030	P	II	VHA-A (VACUOLAR ATP SYNTHASE SUBUNIT A); ATP binding / hydrogen ion transporting ATP synthase rotational mechanism / hydrolase acting on acid anhydrides catalyzing transmembrane movement of substances / proton-transporting ATPase rotational mechanism	Bo6g004430
AT1G78910	GO:0003723	F	I	pseudouridine synthase family protein	Bo6g004420
AT1G78920	GO:0000139	C	II	AVP2 (ARABIDOPSIS VACUOLAR H+-PYROPHOSPHATASE 2); hydrogen-translocating pyrophosphatase	Bo6g004410
AT1G78920	GO:0005794	C	II	AVP2 (ARABIDOPSIS VACUOLAR H+-PYROPHOSPHATASE 2); hydrogen-translocating pyrophosphatase	Bo6g004410
AT1G78920	GO:0005768	C	II	AVP2 (ARABIDOPSIS VACUOLAR H+-PYROPHOSPHATASE 2); hydrogen-translocating pyrophosphatase	Bo6g004410
AT1G78920	GO:0005802	C	II	AVP2 (ARABIDOPSIS VACUOLAR H+-PYROPHOSPHATASE 2); hydrogen-translocating pyrophosphatase	Bo6g004410
AT1G78920	GO:0016021	C	I	AVP2 (ARABIDOPSIS VACUOLAR H+-PYROPHOSPHATASE 2); hydrogen-translocating pyrophosphatase	Bo6g004410
AT1G78920	GO:0046872	F	I	AVP2 (ARABIDOPSIS VACUOLAR H+-PYROPHOSPHATASE 2); hydrogen-translocating pyrophosphatase	Bo6g004410
AT1G78920	GO:0006811	P	II	AVP2 (ARABIDOPSIS VACUOLAR H+-PYROPHOSPHATASE 2); hydrogen-translocating pyrophosphatase	Bo6g004410
AT1G78990	GO:0005737	C	I	transferase family protein	Bo6g004360
AT1G78990	GO:0016740	F	I	transferase family protein	Bo6g004360
AT1G79000	GO:0005634	C	I	HAC1 (HISTONE ACETYLTRANSFERASE OF THE CBP FAMILY 1); H3/H4 histone acetyltransferase/ histone acetyltransferase/ transcription cofactor	Bo6g004350
AT1G79000	GO:0004402	F	II	HAC1 (HISTONE ACETYLTRANSFERASE OF THE CBP FAMILY 1); H3/H4 histone acetyltransferase/ histone acetyltransferase/ transcription cofactor	Bo6g004350
AT1G79000	GO:0008270	F	II	HAC1 (HISTONE ACETYLTRANSFERASE OF THE CBP FAMILY 1); H3/H4 histone acetyltransferase/ histone acetyltransferase/ transcription cofactor	Bo6g004350
AT1G79000	GO:0009908	P	II	HAC1 (HISTONE ACETYLTRANSFERASE OF THE CBP FAMILY 1); H3/H4 histone acetyltransferase/ histone acetyltransferase/ transcription cofactor	Bo6g004350
AT1G79000	GO:0006355	P	II	HAC1 (HISTONE ACETYLTRANSFERASE OF THE CBP FAMILY 1); H3/H4 histone acetyltransferase/ histone acetyltransferase/ transcription cofactor	Bo6g004350
AT1G79000	GO:0006357	P	II	HAC1 (HISTONE ACETYLTRANSFERASE OF THE CBP FAMILY 1); H3/H4 histone acetyltransferase/ histone acetyltransferase/ transcription cofactor	Bo6g004350
AT1G79000	GO:0006351	P	II	HAC1 (HISTONE ACETYLTRANSFERASE OF THE CBP FAMILY 1); H3/H4 histone acetyltransferase/ histone acetyltransferase/ transcription cofactor	Bo6g004350
AT1G79000	GO:0048573	P	II	HAC1 (HISTONE ACETYLTRANSFERASE OF THE CBP FAMILY 1); H3/H4 histone acetyltransferase/ histone acetyltransferase/ transcription cofactor	Bo6g004350
AT1G79000	GO:0009294	P	II	HAC1 (HISTONE ACETYLTRANSFERASE OF THE CBP FAMILY 1); H3/H4 histone acetyltransferase/ histone acetyltransferase/ transcription cofactor	Bo6g004350
AT1G79010	GO:0005747	C	II	NADH-ubiquinone oxidoreductase 23 kDa subunit mitochondrial (TYKY)	Bo6g004340
AT1G79010	GO:0046872	F	I	NADH-ubiquinone oxidoreductase 23 kDa subunit mitochondrial (TYKY)	Bo6g004340
AT1G79010	GO:0055114	P	I	NADH-ubiquinone oxidoreductase 23 kDa subunit mitochondrial (TYKY)	Bo6g004340
AT1G79020	GO:0005634	C	I	transcription factor-related	Bo6g004330
AT1G79020	GO:0003700	F	II	transcription factor-related	Bo6g004330
AT1G79020	GO:0006355	P	II	transcription factor-related	Bo6g004330
AT1G79020	GO:0006351	P	II	transcription factor-related	Bo6g004330
AT1G79030	GO:0005737	C	I	DNAJ heat shock N-terminal domain-containing protein / S-locus protein putative	Bo6g004320
AT1G79040	GO:0009654	C	II	PSBR (photosystem II subunit R)	Bo6g004310
AT1G79040	GO:0005515	F	II	PSBR (photosystem II subunit R)	Bo6g004310
AT1G79040	GO:0015979	P	II	PSBR (photosystem II subunit R)	Bo6g004310
AT1G79040	GO:0009735	P	II	PSBR (photosystem II subunit R)	Bo6g004310
AT1G79060	GO:0005634	C	I	unknown protein	Bo6g004300
AT1G79070	GO:0005634	C	I	SNARE-associated protein-related	Bo6g004290
AT1G79070	GO:0006886	P	II	SNARE-associated protein-related	Bo6g004290
AT1G79090	GO:0005737	C	I	unknown protein	Bo6g004270
AT1G79090	GO:0005515	F	II	unknown protein	Bo6g004270
AT1G79090	GO:0003729	F	II	unknown protein	Bo6g004270
AT1G79090	GO:0006397	P	I	unknown protein	Bo6g004270
AT1G79110	GO:0005634	C	I	protein binding / zinc ion binding	Bo6g004260
AT1G79110	GO:0005737	C	I	protein binding / zinc ion binding	Bo6g004260
AT1G79120	GO:0016787	F	I	ubiquitin thiolesterase	Bo6g004250
AT1G79130	GO:0005737	C	I	auxin-responsive family protein	Bo6g004230
AT1G79130	GO:0005634	C	I	auxin-responsive family protein	Bo6g004230
AT1G79130	GO:0040008	P	II	auxin-responsive family protein	Bo6g004230
AT1G79130	GO:0009734	P	II	auxin-responsive family protein	Bo6g004230
AT1G79130	GO:0009733	P	II	auxin-responsive family protein	Bo6g004230
AT1G79150	GO:0005634	C	I	binding	Bo6g004220
AT1G79160	GO:0005575	C	I	unknown protein	Bo6g004210
AT1G79180	GO:0005634	C	I	MYB63 (MYB DOMAIN PROTEIN 63); DNA binding / transcription activator/ transcription factor	Bo6g004190
AT1G79180	GO:0003700	F	II	MYB63 (MYB DOMAIN PROTEIN 63); DNA binding / transcription activator/ transcription factor	Bo6g004190
AT1G79180	GO:0003677	F	II	MYB63 (MYB DOMAIN PROTEIN 63); DNA binding / transcription activator/ transcription factor	Bo6g004190
AT1G79180	GO:0001135	F	II	MYB63 (MYB DOMAIN PROTEIN 63); DNA binding / transcription activator/ transcription factor	Bo6g004190
AT1G79180	GO:0000981	F	II	MYB63 (MYB DOMAIN PROTEIN 63); DNA binding / transcription activator/ transcription factor	Bo6g004190
AT1G79180	GO:0043565	F	II	MYB63 (MYB DOMAIN PROTEIN 63); DNA binding / transcription activator/ transcription factor	Bo6g004190
AT1G79180	GO:0044212	F	II	MYB63 (MYB DOMAIN PROTEIN 63); DNA binding / transcription activator/ transcription factor	Bo6g004190
AT1G79180	GO:0030154	P	II	MYB63 (MYB DOMAIN PROTEIN 63); DNA binding / transcription activator/ transcription factor	Bo6g004190
AT1G79180	GO:0006357	P	II	MYB63 (MYB DOMAIN PROTEIN 63); DNA binding / transcription activator/ transcription factor	Bo6g004190
AT1G79180	GO:0009411	P	I	MYB63 (MYB DOMAIN PROTEIN 63); DNA binding / transcription activator/ transcription factor	Bo6g004190
AT1G79180	GO:0045893	P	II	MYB63 (MYB DOMAIN PROTEIN 63); DNA binding / transcription activator/ transcription factor	Bo6g004190
AT1G79180	GO:0009809	P	I	MYB63 (MYB DOMAIN PROTEIN 63); DNA binding / transcription activator/ transcription factor	Bo6g004190
AT1G79180	GO:0006351	P	II	MYB63 (MYB DOMAIN PROTEIN 63); DNA binding / transcription activator/ transcription factor	Bo6g004190
AT1G79180	GO:0006355	P	II	MYB63 (MYB DOMAIN PROTEIN 63); DNA binding / transcription activator/ transcription factor	Bo6g004190
AT1G79180	GO:0009753	P	II	MYB63 (MYB DOMAIN PROTEIN 63); DNA binding / transcription activator/ transcription factor	Bo6g004190
AT1G79200	GO:0005634	C	I	unknown protein	Bo6g004180
AT1G79210	GO:0005829	C	II	20S proteasome alpha subunit B putative	Bo6g003170
AT1G79210	GO:0000502	C	II	20S proteasome alpha subunit B putative	Bo6g003170
AT1G79210	GO:0005634	C	I	20S proteasome alpha subunit B putative	Bo6g003170
AT1G79210	GO:0005839	C	II	20S proteasome alpha subunit B putative	Bo6g003170
AT1G79210	GO:0004298	F	II	20S proteasome alpha subunit B putative	Bo6g003170
AT1G79210	GO:0004175	F	II	20S proteasome alpha subunit B putative	Bo6g003170
AT1G79210	GO:0042742	P	I	20S proteasome alpha subunit B putative	Bo6g003170
AT1G79220	GO:0003690	F	I	mitochondrial transcription termination factor family protein / mTERF family protein	Bo6g003140
AT1G79220	GO:0006355	P	II	mitochondrial transcription termination factor family protein / mTERF family protein	Bo6g003140
AT1G79230	GO:0007568	P	I	MST1 (MERCAPTOPYRUVATE SULFURTRANSFERASE 1); 3-mercaptopyruvate sulfurtransferase/ sulfurtransferase/ thiosulfate sulfurtransferase	Bo6g003130
AT1G79270	GO:0005634	C	I	ECT8 (evolutionarily conserved C-terminal region 8)	Bo6g003100
AT1G79270	GO:0003723	F	I	ECT8 (evolutionarily conserved C-terminal region 8)	Bo6g003100
AT1G79270	GO:0003729	F	II	ECT8 (evolutionarily conserved C-terminal region 8)	Bo6g003100
AT1G79280	GO:0005829	C	II	NUA (NUCLEAR PORE ANCHOR)	Bo6g003090
AT1G79280	GO:0005634	C	I	NUA (NUCLEAR PORE ANCHOR)	Bo6g003090
AT1G79280	GO:0005515	F	II	NUA (NUCLEAR PORE ANCHOR)	Bo6g003090
AT1G79280	GO:0006606	P	I	NUA (NUCLEAR PORE ANCHOR)	Bo6g003090
AT1G79310	GO:0005576	C	I	AtMC7 (metacaspase 7); cysteine-type endopeptidase	Bo6g003040
AT1G79310	GO:0008234	F	I	AtMC7 (metacaspase 7); cysteine-type endopeptidase	Bo6g003040
AT1G79310	GO:0006508	P	I	AtMC7 (metacaspase 7); cysteine-type endopeptidase	Bo6g003040
AT1G79350	GO:0005829	C	II	EMB1135 (embryo defective 1135); DNA binding / protein binding / zinc ion binding	Bo6g003030
AT1G79350	GO:0005634	C	I	EMB1135 (embryo defective 1135); DNA binding / protein binding / zinc ion binding	Bo6g003030
AT1G79350	GO:0003677	F	II	EMB1135 (embryo defective 1135); DNA binding / protein binding / zinc ion binding	Bo6g003030
AT1G79350	GO:0042393	F	II	EMB1135 (embryo defective 1135); DNA binding / protein binding / zinc ion binding	Bo6g003030
AT1G79350	GO:0006355	P	II	EMB1135 (embryo defective 1135); DNA binding / protein binding / zinc ion binding	Bo6g003030
AT1G79350	GO:0010286	P	II	EMB1135 (embryo defective 1135); DNA binding / protein binding / zinc ion binding	Bo6g003030
AT1G79380	GO:0005634	C	I	copine-related	Bo6g003010
AT1G79380	GO:0005737	C	I	copine-related	Bo6g003010
AT1G79380	GO:0005515	F	II	copine-related	Bo6g003010
AT1G79380	GO:0046872	F	I	copine-related	Bo6g003010
AT1G79380	GO:0009867	P	II	copine-related	Bo6g003010
AT1G79380	GO:0042742	P	I	copine-related	Bo6g003010
AT1G79400	GO:0016021	C	I	ATCHX2 (CATION/H+ EXCHANGER 2); monovalent cation:proton antiporter/ sodium:hydrogen antiporter	Bo6g003000
AT1G79430	GO:0005634	C	I	APL (ALTERED PHLOEM DEVELOPMENT); transcription factor/ transcription regulator	Bo6g002950
AT1G79430	GO:0003700	F	II	APL (ALTERED PHLOEM DEVELOPMENT); transcription factor/ transcription regulator	Bo6g002950
AT1G79430	GO:0005515	F	II	APL (ALTERED PHLOEM DEVELOPMENT); transcription factor/ transcription regulator	Bo6g002950
AT1G79430	GO:0003677	F	II	APL (ALTERED PHLOEM DEVELOPMENT); transcription factor/ transcription regulator	Bo6g002950
AT1G79430	GO:0006351	P	II	APL (ALTERED PHLOEM DEVELOPMENT); transcription factor/ transcription regulator	Bo6g002950
AT1G79430	GO:0045893	P	II	APL (ALTERED PHLOEM DEVELOPMENT); transcription factor/ transcription regulator	Bo6g002950
AT1G79430	GO:0006355	P	II	APL (ALTERED PHLOEM DEVELOPMENT); transcription factor/ transcription regulator	Bo6g002950
AT1G79430	GO:0009908	P	II	APL (ALTERED PHLOEM DEVELOPMENT); transcription factor/ transcription regulator	Bo6g002950
AT1G79440	GO:0005759	C	II	ALDH5F1; 3-chloroallyl aldehyde dehydrogenase/ NAD or NADH binding / succinate-semialdehyde dehydrogenase	Bo6g002940
AT1G79440	GO:0051287	F	I	ALDH5F1; 3-chloroallyl aldehyde dehydrogenase/ NAD or NADH binding / succinate-semialdehyde dehydrogenase	Bo6g002940
AT1G79440	GO:0005507	F	I	ALDH5F1; 3-chloroallyl aldehyde dehydrogenase/ NAD or NADH binding / succinate-semialdehyde dehydrogenase	Bo6g002940
AT1G79440	GO:0055114	P	I	ALDH5F1; 3-chloroallyl aldehyde dehydrogenase/ NAD or NADH binding / succinate-semialdehyde dehydrogenase	Bo6g002940
AT1G79440	GO:0009408	P	I	ALDH5F1; 3-chloroallyl aldehyde dehydrogenase/ NAD or NADH binding / succinate-semialdehyde dehydrogenase	Bo6g002940
AT1G79440	GO:0009416	P	II	ALDH5F1; 3-chloroallyl aldehyde dehydrogenase/ NAD or NADH binding / succinate-semialdehyde dehydrogenase	Bo6g002940
AT1G79460	GO:0000287	F	I	GA2 (GA REQUIRING 2); ent-kaurene synthase	Bo6g002930
AT1G79460	GO:0009740	P	II	GA2 (GA REQUIRING 2); ent-kaurene synthase	Bo6g002930
AT1G79470	GO:0005829	C	II	inosine-5'-monophosphate dehydrogenase	Bo6g002920
AT1G79470	GO:0005737	C	I	inosine-5'-monophosphate dehydrogenase	Bo6g002920
AT1G79470	GO:0046872	F	I	inosine-5'-monophosphate dehydrogenase	Bo6g002920
AT1G79470	GO:0055114	P	I	inosine-5'-monophosphate dehydrogenase	Bo6g002920
AT1G79480	GO:0005634	C	I	LOCATED IN: endomembrane system; CONTAINS InterPro DOMAIN/s: X8 (InterPro:IPR012946); BEST Arabidopsis thaliana protein match is: glycosyl hydrolase family protein 17 (TAIR:AT5G67460.1); Has 136128 Blast hits to 57102 proteins in 1817 species: Archae - 165; Bacteria - 17617; Metazoa - 56967; Fungi - 20796; Plants - 12784; Viruses - 3661; Other Eukaryotes - 24138 (source: NCBI BLink).	Bo6g002910
AT1G79520	GO:0016020	C	I	cation efflux family protein	Bo6g002900
AT1G79520	GO:0005634	C	I	cation efflux family protein	Bo6g002900
AT1G79520	GO:0016021	C	I	cation efflux family protein	Bo6g002900
AT1G79550	GO:0048046	C	I	PGK (PHOSPHOGLYCERATE KINASE); phosphoglycerate kinase	Bo6g002880
AT1G79550	GO:0005634	C	I	PGK (PHOSPHOGLYCERATE KINASE); phosphoglycerate kinase	Bo6g002880
AT1G79550	GO:0005737	C	I	PGK (PHOSPHOGLYCERATE KINASE); phosphoglycerate kinase	Bo6g002880
AT1G79550	GO:0005829	C	II	PGK (PHOSPHOGLYCERATE KINASE); phosphoglycerate kinase	Bo6g002880
AT1G79550	GO:0016020	C	I	PGK (PHOSPHOGLYCERATE KINASE); phosphoglycerate kinase	Bo6g002880
AT1G79550	GO:0005524	F	I	PGK (PHOSPHOGLYCERATE KINASE); phosphoglycerate kinase	Bo6g002880
AT1G79550	GO:0006096	P	II	PGK (PHOSPHOGLYCERATE KINASE); phosphoglycerate kinase	Bo6g002880
AT1G79550	GO:0009408	P	I	PGK (PHOSPHOGLYCERATE KINASE); phosphoglycerate kinase	Bo6g002880
AT1G79550	GO:0009416	P	II	PGK (PHOSPHOGLYCERATE KINASE); phosphoglycerate kinase	Bo6g002880
AT1G79550	GO:0002237	P	I	PGK (PHOSPHOGLYCERATE KINASE); phosphoglycerate kinase	Bo6g002880
AT1G79570	GO:0005829	C	II	protein kinase family protein	Bo6g002870
AT1G79570	GO:0005634	C	I	protein kinase family protein	Bo6g002870
AT1G79570	GO:0004712	F	II	protein kinase family protein	Bo6g002870
AT1G79570	GO:0005524	F	I	protein kinase family protein	Bo6g002870
AT1G79580	GO:0005634	C	I	SMB (SOMBRERO); transcription factor	Bo6g002850
AT1G79580	GO:0003677	F	II	SMB (SOMBRERO); transcription factor	Bo6g002850
AT1G79580	GO:0003700	F	II	SMB (SOMBRERO); transcription factor	Bo6g002850
AT1G79580	GO:0006355	P	II	SMB (SOMBRERO); transcription factor	Bo6g002850
AT1G79580	GO:0009834	P	II	SMB (SOMBRERO); transcription factor	Bo6g002850
AT1G79580	GO:0006351	P	II	SMB (SOMBRERO); transcription factor	Bo6g002850
AT1G79590	GO:0031201	C	II	SYP52 (SYNTAXIN OF PLANTS 52); SNAP receptor	Bo6g002840
AT1G79590	GO:0031902	C	II	SYP52 (SYNTAXIN OF PLANTS 52); SNAP receptor	Bo6g002840
AT1G79590	GO:0016021	C	I	SYP52 (SYNTAXIN OF PLANTS 52); SNAP receptor	Bo6g002840
AT1G79590	GO:0005794	C	II	SYP52 (SYNTAXIN OF PLANTS 52); SNAP receptor	Bo6g002840
AT1G79590	GO:0000149	F	II	SYP52 (SYNTAXIN OF PLANTS 52); SNAP receptor	Bo6g002840
AT1G79590	GO:0006886	P	II	SYP52 (SYNTAXIN OF PLANTS 52); SNAP receptor	Bo6g002840
AT1G79590	GO:0006906	P	II	SYP52 (SYNTAXIN OF PLANTS 52); SNAP receptor	Bo6g002840
AT1G79590	GO:0016192	P	II	SYP52 (SYNTAXIN OF PLANTS 52); SNAP receptor	Bo6g002840
AT1G79640	GO:0005634	C	I	ATP binding / kinase/ protein kinase/ protein serine/threonine kinase/ protein tyrosine kinase	Bo6g002800
AT1G79660	GO:0016021	C	I	unknown protein	Bo6g002790
AT1G79670	GO:0016021	C	I	RFO1 (RESISTANCE TO FUSARIUM OXYSPORUM 1); kinase	Bo6g002770
AT1G79670	GO:0005524	F	I	RFO1 (RESISTANCE TO FUSARIUM OXYSPORUM 1); kinase	Bo6g002770
AT1G79670	GO:0030247	F	I	RFO1 (RESISTANCE TO FUSARIUM OXYSPORUM 1); kinase	Bo6g002770
AT1G79670	GO:0007166	P	II	RFO1 (RESISTANCE TO FUSARIUM OXYSPORUM 1); kinase	Bo6g002770
AT1G79670	GO:0009620	P	I	RFO1 (RESISTANCE TO FUSARIUM OXYSPORUM 1); kinase	Bo6g002770
AT1G79690	GO:0005737	C	I	atnudt3 (Arabidopsis thaliana Nudix hydrolase homolog 3); hydrolase	Bo6g002760
AT1G79690	GO:0005829	C	II	atnudt3 (Arabidopsis thaliana Nudix hydrolase homolog 3); hydrolase	Bo6g002760
AT1G79690	GO:0046872	F	I	atnudt3 (Arabidopsis thaliana Nudix hydrolase homolog 3); hydrolase	Bo6g002760
AT1G79690	GO:0016787	F	I	atnudt3 (Arabidopsis thaliana Nudix hydrolase homolog 3); hydrolase	Bo6g002760
AT1G79690	GO:0005515	F	II	atnudt3 (Arabidopsis thaliana Nudix hydrolase homolog 3); hydrolase	Bo6g002760
AT1G79700	GO:0005634	C	I	ovule development protein putative	Bo6g002750
AT1G79700	GO:0003700	F	II	ovule development protein putative	Bo6g002750
AT1G79700	GO:0043565	F	II	ovule development protein putative	Bo6g002750
AT1G79700	GO:0003677	F	II	ovule development protein putative	Bo6g002750
AT1G79700	GO:0000981	F	II	ovule development protein putative	Bo6g002750
AT1G79700	GO:0006355	P	II	ovule development protein putative	Bo6g002750
AT1G79700	GO:0006351	P	II	ovule development protein putative	Bo6g002750
AT1G79700	GO:0009873	P	II	ovule development protein putative	Bo6g002750
AT1G79710	GO:0016021	C	I	integral membrane transporter family protein	Bo6g002740
AT1G79710	GO:0005634	C	I	integral membrane transporter family protein	Bo6g002740
AT1G79710	GO:0016020	C	I	integral membrane transporter family protein	Bo6g002740
AT1G79710	GO:0005215	F	I	integral membrane transporter family protein	Bo6g002740
AT1G79720	GO:0005576	C	I	aspartyl protease family protein	Bo6g002730
AT1G79720	GO:0048046	C	I	aspartyl protease family protein	Bo6g002730
AT1G79720	GO:0006508	P	I	aspartyl protease family protein	Bo6g002730
AT1G79870	GO:0005737	C	I	oxidoreductase family protein	Bo6g001000
AT1G79870	GO:0005829	C	II	oxidoreductase family protein	Bo6g001000
AT1G79870	GO:0016491	F	I	oxidoreductase family protein	Bo6g001000
AT1G79870	GO:0051287	F	I	oxidoreductase family protein	Bo6g001000
AT1G79870	GO:0055114	P	I	oxidoreductase family protein	Bo6g001000
AT1G79900	GO:0016021	C	I	BAC2; L-ornithine transmembrane transporter/ binding / carnitine:acyl carnitine antiporter	Bo6g001010
AT1G79960	GO:0005634	C	I	OFP14 (OVATE FAMILY PROTEIN 14)	Bo6g001040
AT1G79960	GO:0045892	P	II	OFP14 (OVATE FAMILY PROTEIN 14)	Bo6g001040
AT1G79960	GO:0006351	P	II	OFP14 (OVATE FAMILY PROTEIN 14)	Bo6g001040
AT1G80030	GO:0046872	F	I	DNAJ heat shock protein putative	Bo6g001050
AT1G80030	GO:0005524	F	I	DNAJ heat shock protein putative	Bo6g001050
AT1G80030	GO:0009408	P	I	DNAJ heat shock protein putative	Bo6g001050
AT1G80050	GO:0005737	C	I	APT2 (ADENINE PHOSPHORIBOSYL TRANSFERASE 2); adenine phosphoribosyltransferase/ phosphate transmembrane transporter	Bo6g001060
AT1G80050	GO:0005794	C	II	APT2 (ADENINE PHOSPHORIBOSYL TRANSFERASE 2); adenine phosphoribosyltransferase/ phosphate transmembrane transporter	Bo6g001060
AT1G80050	GO:0005829	C	II	APT2 (ADENINE PHOSPHORIBOSYL TRANSFERASE 2); adenine phosphoribosyltransferase/ phosphate transmembrane transporter	Bo6g001060
AT1G80090	GO:0005794	C	II	CBS domain-containing protein	Bo6g001080
AT1G80090	GO:0009555	P	II	CBS domain-containing protein	Bo6g001080
AT1G80110	GO:0005634	C	I	ATPP2-B11 (ARABIDOPSIS THALIANA PHLOEM PROTEIN 2-B11); carbohydrate binding	Bo6g001090
AT1G80110	GO:0030246	F	I	ATPP2-B11 (ARABIDOPSIS THALIANA PHLOEM PROTEIN 2-B11); carbohydrate binding	Bo6g001090
AT1G80120	GO:0005575	C	I	unknown protein	Bo6g001100
AT1G80130	GO:0016020	C	I	binding	Bo6g001110
AT1G80130	GO:0006979	P	I	binding	Bo6g001110
AT1G80240	GO:0005576	C	I	unknown protein	Bo6g001150
AT1G80240	GO:0009505	C	I	unknown protein	Bo6g001150
AT1G80300	GO:0016020	C	I	NTT1 (NUCLEOTIDE TRANSPORTER 1); ATP:ADP antiporter	Bo6g001170
AT1G80300	GO:0016021	C	I	NTT1 (NUCLEOTIDE TRANSPORTER 1); ATP:ADP antiporter	Bo6g001170
AT1G80300	GO:0005524	F	I	NTT1 (NUCLEOTIDE TRANSPORTER 1); ATP:ADP antiporter	Bo6g001170
AT1G80330	GO:0005737	C	I	GA3OX4 (GIBBERELLIN 3-OXIDASE 4); gibberellin 3-beta-dioxygenase	Bo6g001190
AT1G80330	GO:0046872	F	I	GA3OX4 (GIBBERELLIN 3-OXIDASE 4); gibberellin 3-beta-dioxygenase	Bo6g001190
AT1G80330	GO:0055114	P	I	GA3OX4 (GIBBERELLIN 3-OXIDASE 4); gibberellin 3-beta-dioxygenase	Bo6g001190
AT1G80330	GO:0009740	P	II	GA3OX4 (GIBBERELLIN 3-OXIDASE 4); gibberellin 3-beta-dioxygenase	Bo6g001190
AT1G80330	GO:0009416	P	II	GA3OX4 (GIBBERELLIN 3-OXIDASE 4); gibberellin 3-beta-dioxygenase	Bo6g001190
AT1G80360	GO:0005737	C	I	aminotransferase class I and II family protein	Bo6g001200
AT1G80360	GO:0005829	C	II	aminotransferase class I and II family protein	Bo6g001200
AT1G80360	GO:0008483	F	I	aminotransferase class I and II family protein	Bo6g001200
AT1G80360	GO:0010252	P	II	aminotransferase class I and II family protein	Bo6g001200
AT1G80370	GO:0005634	C	I	CYCA2;4 (Cyclin A2;4); cyclin-dependent protein kinase regulator	Bo6g001220
AT1G80370	GO:0051301	P	I	CYCA2;4 (Cyclin A2;4); cyclin-dependent protein kinase regulator	Bo6g001220
AT1G80370	GO:0008283	P	II	CYCA2;4 (Cyclin A2;4); cyclin-dependent protein kinase regulator	Bo6g001220
AT1G80380	GO:0005737	C	I	phosphoribulokinase/uridine kinase-related	Bo6g001230
AT1G80380	GO:0005634	C	I	phosphoribulokinase/uridine kinase-related	Bo6g001230
AT1G80380	GO:0005524	F	I	phosphoribulokinase/uridine kinase-related	Bo6g001230
AT1G80380	GO:0016787	F	I	phosphoribulokinase/uridine kinase-related	Bo6g001230
AT1G80380	GO:0009853	P	II	phosphoribulokinase/uridine kinase-related	Bo6g001230
AT1G80390	GO:0005634	C	I	IAA15 (INDOLE-3-ACETIC ACID INDUCIBLE 15); transcription factor	Bo6g001240
AT1G80390	GO:0003700	F	II	IAA15 (INDOLE-3-ACETIC ACID INDUCIBLE 15); transcription factor	Bo6g001240
AT1G80390	GO:0009733	P	II	IAA15 (INDOLE-3-ACETIC ACID INDUCIBLE 15); transcription factor	Bo6g001240
AT1G80390	GO:0006355	P	II	IAA15 (INDOLE-3-ACETIC ACID INDUCIBLE 15); transcription factor	Bo6g001240
AT1G80390	GO:0009734	P	II	IAA15 (INDOLE-3-ACETIC ACID INDUCIBLE 15); transcription factor	Bo6g001240
AT1G80390	GO:0006351	P	II	IAA15 (INDOLE-3-ACETIC ACID INDUCIBLE 15); transcription factor	Bo6g001240
AT1G80440	GO:0005829	C	II	kelch repeat-containing F-box family protein	Bo6g001270
AT1G80440	GO:0005634	C	I	kelch repeat-containing F-box family protein	Bo6g001270
AT1G80440	GO:0031625	F	II	kelch repeat-containing F-box family protein	Bo6g001270
AT1G80440	GO:0043161	P	II	kelch repeat-containing F-box family protein	Bo6g001270
AT1G80450	GO:0005634	C	I	VQ motif-containing protein	Bo6g001280
AT1G80460	GO:0005829	C	II	NHO1 (nonhost resistance to P. s. phaseolicola 1); carbohydrate kinase/ glycerol kinase	Bo6g002290
AT1G80460	GO:0005524	F	I	NHO1 (nonhost resistance to P. s. phaseolicola 1); carbohydrate kinase/ glycerol kinase	Bo6g002290
AT1G80460	GO:0042742	P	I	NHO1 (nonhost resistance to P. s. phaseolicola 1); carbohydrate kinase/ glycerol kinase	Bo6g002290
AT1G80460	GO:0002237	P	I	NHO1 (nonhost resistance to P. s. phaseolicola 1); carbohydrate kinase/ glycerol kinase	Bo6g002290
AT1G80460	GO:0005975	P	I	NHO1 (nonhost resistance to P. s. phaseolicola 1); carbohydrate kinase/ glycerol kinase	Bo6g002290
AT1G80460	GO:0080167	P	II	NHO1 (nonhost resistance to P. s. phaseolicola 1); carbohydrate kinase/ glycerol kinase	Bo6g002290
AT1G80460	GO:0009617	P	I	NHO1 (nonhost resistance to P. s. phaseolicola 1); carbohydrate kinase/ glycerol kinase	Bo6g002290
AT1G80510	GO:0016021	C	I	amino acid transporter family protein	Bo6g002340
AT1G80510	GO:0016020	C	I	amino acid transporter family protein	Bo6g002340
AT1G80510	GO:0015171	F	I	amino acid transporter family protein	Bo6g002340
AT1G80520	GO:0005575	C	I	FUNCTIONS IN: molecular_function unknown; INVOLVED IN: biological_process unknown; LOCATED IN: cellular_component unknown; EXPRESSED IN: 16 plant structures; EXPRESSED DURING: 4 anthesis C globular stage 4 leaf senescence stage petal differentiation and expansion stage D bilateral stage; CONTAINS InterPro DOMAIN/s: Sterile alpha motif homology (InterPro:IPR010993); BEST Arabidopsis thaliana protein match is: unknown protein (TAIR:AT1G15760.1); Has 30 Blast hits to 30 proteins in 7 species: Archae - 0; Bacteria - 0; Metazoa - 0; Fungi - 0; Plants - 30; Viruses - 0; Other Eukaryotes - 0 (source: NCBI BLink).	Bo6g002350
AT1G80530	GO:0005634	C	I	nodulin family protein	Bo6g002370
AT1G80530	GO:0016021	C	I	nodulin family protein	Bo6g002370
AT1G80530	GO:0080167	P	II	nodulin family protein	Bo6g002370
AT1G80630	GO:0005634	C	I	leucine-rich repeat family protein	Bo6g002430
AT1G80660	GO:0016021	C	I	AHA9; hydrogen-exporting ATPase phosphorylative mechanism	Bo6g002450
AT1G80660	GO:0005524	F	I	AHA9; hydrogen-exporting ATPase phosphorylative mechanism	Bo6g002450
AT1G80660	GO:0046872	F	I	AHA9; hydrogen-exporting ATPase phosphorylative mechanism	Bo6g002450
AT1G80670	GO:0005737	C	I	transducin family protein / WD-40 repeat family protein	Bo6g002460
AT1G80670	GO:0005829	C	II	transducin family protein / WD-40 repeat family protein	Bo6g002460
AT1G80670	GO:0005515	F	II	transducin family protein / WD-40 repeat family protein	Bo6g002460
AT1G80670	GO:0003723	F	I	transducin family protein / WD-40 repeat family protein	Bo6g002460
AT1G80670	GO:0043130	F	II	transducin family protein / WD-40 repeat family protein	Bo6g002460
AT1G80670	GO:0000166	F	I	transducin family protein / WD-40 repeat family protein	Bo6g002460
AT1G80670	GO:0051028	P	II	transducin family protein / WD-40 repeat family protein	Bo6g002460
AT1G80670	GO:0006606	P	I	transducin family protein / WD-40 repeat family protein	Bo6g002460
AT1G80690	GO:0005737	C	I	unknown protein	Bo6g002500
AT1G80700	GO:0016021	C	I	unknown protein	Bo6g002510
AT1G80710	GO:0005737	C	I	transducin family protein / WD-40 repeat family protein	Bo6g002520
AT1G80710	GO:0005634	C	I	transducin family protein / WD-40 repeat family protein	Bo6g002520
AT1G80710	GO:0003677	F	II	transducin family protein / WD-40 repeat family protein	Bo6g002520
AT1G80710	GO:0000166	F	I	transducin family protein / WD-40 repeat family protein	Bo6g002520
AT1G80710	GO:0006974	P	I	transducin family protein / WD-40 repeat family protein	Bo6g002520
AT1G80710	GO:0009737	P	II	transducin family protein / WD-40 repeat family protein	Bo6g002520
AT1G80720	GO:0005759	C	II	mitochondrial glycoprotein family protein / MAM33 family protein	Bo6g002540
AT1G80730	GO:0005634	C	I	ZFP1 (ZINC-FINGER PROTEIN 1); nucleic acid binding / transcription factor/ zinc ion binding	Bo6g002550
AT1G80730	GO:0008270	F	II	ZFP1 (ZINC-FINGER PROTEIN 1); nucleic acid binding / transcription factor/ zinc ion binding	Bo6g002550
AT1G80730	GO:0003700	F	II	ZFP1 (ZINC-FINGER PROTEIN 1); nucleic acid binding / transcription factor/ zinc ion binding	Bo6g002550
AT1G80730	GO:0046872	F	I	ZFP1 (ZINC-FINGER PROTEIN 1); nucleic acid binding / transcription factor/ zinc ion binding	Bo6g002550
AT1G80730	GO:0009738	P	II	ZFP1 (ZINC-FINGER PROTEIN 1); nucleic acid binding / transcription factor/ zinc ion binding	Bo6g002550
AT1G80730	GO:0009788	P	II	ZFP1 (ZINC-FINGER PROTEIN 1); nucleic acid binding / transcription factor/ zinc ion binding	Bo6g002550
AT1G80760	GO:0016020	C	I	NIP6;1 (NOD26-LIKE INTRINSIC PROTEIN 6;1); boron transporter/ glycerol transmembrane transporter/ urea transmembrane transporter/ water channel/ water transporter	Bo6g002560
AT1G80770	GO:0005634	C	I	PDE318 (pigment defective 318); GTP binding	Bo6g002590
AT1G80780	GO:0005634	C	I	CCR4-NOT transcription complex protein putative	Bo6g002610
AT1G80780	GO:0046872	F	I	CCR4-NOT transcription complex protein putative	Bo6g002610
AT1G80780	GO:0016740	F	I	CCR4-NOT transcription complex protein putative	Bo6g002610
AT1G80780	GO:0003723	F	I	CCR4-NOT transcription complex protein putative	Bo6g002610
AT1G80780	GO:0006355	P	II	CCR4-NOT transcription complex protein putative	Bo6g002610
AT1G80780	GO:0009451	P	I	CCR4-NOT transcription complex protein putative	Bo6g002610
AT1G80780	GO:0006351	P	II	CCR4-NOT transcription complex protein putative	Bo6g002610
AT1G80790	GO:0005634	C	I	XH/XS domain-containing protein / XS zinc finger domain-containing protein	Bo6g002580
AT1G80790	GO:0031047	P	I	XH/XS domain-containing protein / XS zinc finger domain-containing protein	Bo6g002580
AT1G80840	GO:0005634	C	I	WRKY40; transcription factor	Bo6g002640
AT1G80840	GO:0043565	F	II	WRKY40; transcription factor	Bo6g002640
AT1G80840	GO:0005515	F	II	WRKY40; transcription factor	Bo6g002640
AT1G80840	GO:0003700	F	II	WRKY40; transcription factor	Bo6g002640
AT1G80840	GO:0044212	F	II	WRKY40; transcription factor	Bo6g002640
AT1G80840	GO:0006355	P	II	WRKY40; transcription factor	Bo6g002640
AT1G80840	GO:0050832	P	I	WRKY40; transcription factor	Bo6g002640
AT1G80840	GO:0002237	P	I	WRKY40; transcription factor	Bo6g002640
AT1G80840	GO:0006351	P	II	WRKY40; transcription factor	Bo6g002640
AT1G80840	GO:0045892	P	II	WRKY40; transcription factor	Bo6g002640
AT1G80840	GO:0042742	P	I	WRKY40; transcription factor	Bo6g002640
AT1G80890	GO:0005634	C	I	unknown protein	Bo6g002660
AT1G80890	GO:0016021	C	I	unknown protein	Bo6g002660
AT1G80900	GO:0016020	C	I	magnesium transporter CorA-like family protein (MGT1) (MRS2)	Bo6g002670
AT1G80900	GO:0016021	C	I	magnesium transporter CorA-like family protein (MGT1) (MRS2)	Bo6g002670
AT1G80900	GO:0030001	P	I	magnesium transporter CorA-like family protein (MGT1) (MRS2)	Bo6g002670
AT1G80920	GO:0005634	C	I	J8; heat shock protein binding / unfolded protein binding	Bo6g002690
AT1G80920	GO:0009416	P	II	J8; heat shock protein binding / unfolded protein binding	Bo6g002690
AT1G80930	GO:0005829	C	II	MIF4G domain-containing protein / MA3 domain-containing protein	Bo6g002700
AT1G80930	GO:0005634	C	I	MIF4G domain-containing protein / MA3 domain-containing protein	Bo6g002700
AT1G80930	GO:0003723	F	I	MIF4G domain-containing protein / MA3 domain-containing protein	Bo6g002700
AT1G80940	GO:0005634	C	I	unknown protein	Bo6g002710
AT1G80950	GO:0016021	C	I	phospholipid/glycerol acyltransferase family protein	Bo6g002720
AT1G80950	GO:0005783	C	I	phospholipid/glycerol acyltransferase family protein	Bo6g002720
AT1G80950	GO:0005634	C	I	phospholipid/glycerol acyltransferase family protein	Bo6g002720
AT1G80950	GO:0008654	P	II	phospholipid/glycerol acyltransferase family protein	Bo6g002720
AT1G80950	GO:0008152	P	I	phospholipid/glycerol acyltransferase family protein	Bo6g002720
AT2G01060	GO:0005634	C	I	myb family transcription factor	Bo7g077990
AT2G01060	GO:0003700	F	II	myb family transcription factor	Bo7g077990
AT2G01060	GO:0003677	F	II	myb family transcription factor	Bo7g077990
AT2G01060	GO:0006351	P	II	myb family transcription factor	Bo7g077990
AT2G01060	GO:0006355	P	II	myb family transcription factor	Bo7g077990
AT2G01070	GO:0005794	C	II	FUNCTIONS IN: molecular_function unknown; INVOLVED IN: biological_process unknown; LOCATED IN: endomembrane system integral to membrane; EXPRESSED IN: 22 plant structures; EXPRESSED DURING: 13 growth stages; CONTAINS InterPro DOMAIN/s: Transmembrane receptor eukaryota (InterPro:IPR009637); BEST Arabidopsis thaliana protein match is: unknown protein (TAIR:AT1G72480.1); Has 500 Blast hits to 499 proteins in 125 species: Archae - 0; Bacteria - 0; Metazoa - 271; Fungi - 99; Plants - 97; Viruses - 0; Other Eukaryotes - 33 (source: NCBI BLink).	Bo7g078000
AT2G01080	GO:0016021	C	I	FUNCTIONS IN: molecular_function unknown; INVOLVED IN: biological_process unknown; LOCATED IN: plasma membrane; EXPRESSED IN: 14 plant structures; EXPRESSED DURING: 6 growth stages; CONTAINS InterPro DOMAIN/s: Harpin-induced 1 (InterPro:IPR010847); BEST Arabidopsis thaliana protein match is: unknown protein (TAIR:AT3G54200.1); Has 388 Blast hits to 387 proteins in 21 species: Archae - 0; Bacteria - 0; Metazoa - 0; Fungi - 2; Plants - 386; Viruses - 0; Other Eukaryotes - 0 (source: NCBI BLink).	Bo7g078010
AT2G01100	GO:0005634	C	I	unknown protein	Bo7g078030
AT2G01120	GO:0005634	C	I	ORC4 (ORIGIN RECOGNITION COMPLEX SUBUNIT 4); protein binding	Bo7g078050
AT2G01120	GO:0005524	F	I	ORC4 (ORIGIN RECOGNITION COMPLEX SUBUNIT 4); protein binding	Bo7g078050
AT2G01120	GO:0005515	F	II	ORC4 (ORIGIN RECOGNITION COMPLEX SUBUNIT 4); protein binding	Bo7g078050
AT2G01120	GO:0003677	F	II	ORC4 (ORIGIN RECOGNITION COMPLEX SUBUNIT 4); protein binding	Bo7g078050
AT2G01120	GO:0006260	P	I	ORC4 (ORIGIN RECOGNITION COMPLEX SUBUNIT 4); protein binding	Bo7g078050
AT2G01130	GO:0005634	C	I	ATP binding / ATP-dependent helicase/ RNA binding / double-stranded RNA binding / helicase/ nucleic acid binding	Bo7g078060
AT2G01130	GO:0004386	F	I	ATP binding / ATP-dependent helicase/ RNA binding / double-stranded RNA binding / helicase/ nucleic acid binding	Bo7g078060
AT2G01130	GO:0005524	F	I	ATP binding / ATP-dependent helicase/ RNA binding / double-stranded RNA binding / helicase/ nucleic acid binding	Bo7g078060
AT2G01150	GO:0005737	C	I	RHA2B (RING-H2 FINGER PROTEIN 2B); protein binding / ubiquitin-protein ligase/ zinc ion binding	Bo7g078070
AT2G01150	GO:0005634	C	I	RHA2B (RING-H2 FINGER PROTEIN 2B); protein binding / ubiquitin-protein ligase/ zinc ion binding	Bo7g078070
AT2G01150	GO:0046872	F	I	RHA2B (RING-H2 FINGER PROTEIN 2B); protein binding / ubiquitin-protein ligase/ zinc ion binding	Bo7g078070
AT2G01150	GO:0005515	F	II	RHA2B (RING-H2 FINGER PROTEIN 2B); protein binding / ubiquitin-protein ligase/ zinc ion binding	Bo7g078070
AT2G01150	GO:0008270	F	II	RHA2B (RING-H2 FINGER PROTEIN 2B); protein binding / ubiquitin-protein ligase/ zinc ion binding	Bo7g078070
AT2G01150	GO:0043161	P	II	RHA2B (RING-H2 FINGER PROTEIN 2B); protein binding / ubiquitin-protein ligase/ zinc ion binding	Bo7g078070
AT2G01150	GO:0009738	P	II	RHA2B (RING-H2 FINGER PROTEIN 2B); protein binding / ubiquitin-protein ligase/ zinc ion binding	Bo7g078070
AT2G01150	GO:0009789	P	II	RHA2B (RING-H2 FINGER PROTEIN 2B); protein binding / ubiquitin-protein ligase/ zinc ion binding	Bo7g078070
AT2G01150	GO:0080167	P	II	RHA2B (RING-H2 FINGER PROTEIN 2B); protein binding / ubiquitin-protein ligase/ zinc ion binding	Bo7g078070
AT2G01170	GO:0016021	C	I	BAT1 (BIDIRECTIONAL AMINO ACID TRANSPORTER 1); amino acid transmembrane transporter	Bo7g078080
AT2G01170	GO:0022857	F	I	BAT1 (BIDIRECTIONAL AMINO ACID TRANSPORTER 1); amino acid transmembrane transporter	Bo7g078080
AT2G01170	GO:0015297	F	I	BAT1 (BIDIRECTIONAL AMINO ACID TRANSPORTER 1); amino acid transmembrane transporter	Bo7g078080
AT2G01170	GO:0055085	P	I	BAT1 (BIDIRECTIONAL AMINO ACID TRANSPORTER 1); amino acid transmembrane transporter	Bo7g078080
AT2G01180	GO:0009626	P	I	ATPAP1 (PHOSPHATIDIC ACID PHOSPHATASE 1); phosphatidate phosphatase	Bo7g078090
AT2G01190	GO:0005829	C	II	octicosapeptide/Phox/Bem1p (PB1) domain-containing protein	Bo7g078100
AT2G01190	GO:0005634	C	I	octicosapeptide/Phox/Bem1p (PB1) domain-containing protein	Bo7g078100
AT2G01200	GO:0005634	C	I	IAA32 (INDOLE-3-ACETIC ACID INDUCIBLE 32); transcription factor	Bo7g078110
AT2G01200	GO:0005515	F	II	IAA32 (INDOLE-3-ACETIC ACID INDUCIBLE 32); transcription factor	Bo7g078110
AT2G01200	GO:0003700	F	II	IAA32 (INDOLE-3-ACETIC ACID INDUCIBLE 32); transcription factor	Bo7g078110
AT2G01200	GO:0009555	P	II	IAA32 (INDOLE-3-ACETIC ACID INDUCIBLE 32); transcription factor	Bo7g078110
AT2G01200	GO:0009733	P	II	IAA32 (INDOLE-3-ACETIC ACID INDUCIBLE 32); transcription factor	Bo7g078110
AT2G01200	GO:0006355	P	II	IAA32 (INDOLE-3-ACETIC ACID INDUCIBLE 32); transcription factor	Bo7g078110
AT2G01200	GO:0009734	P	II	IAA32 (INDOLE-3-ACETIC ACID INDUCIBLE 32); transcription factor	Bo7g078110
AT2G01200	GO:0006351	P	II	IAA32 (INDOLE-3-ACETIC ACID INDUCIBLE 32); transcription factor	Bo7g078110
AT2G01210	GO:0009505	C	I	leucine-rich repeat transmembrane protein kinase putative	Bo7g078120
AT2G01210	GO:0016021	C	I	leucine-rich repeat transmembrane protein kinase putative	Bo7g078120
AT2G01210	GO:0005524	F	I	leucine-rich repeat transmembrane protein kinase putative	Bo7g078120
AT2G01210	GO:0005515	F	II	leucine-rich repeat transmembrane protein kinase putative	Bo7g078120
AT2G01210	GO:0046777	P	II	leucine-rich repeat transmembrane protein kinase putative	Bo7g078120
AT2G01210	GO:0007169	P	II	leucine-rich repeat transmembrane protein kinase putative	Bo7g078120
AT2G01220	GO:0016740	F	I	nucleotidyltransferase	Bo7g078130
AT2G01220	GO:0009058	P	I	nucleotidyltransferase	Bo7g078130
AT2G01250	GO:0005840	C	II	60S ribosomal protein L7 (RPL7B)	Bo7g078140
AT2G01250	GO:0022625	C	II	60S ribosomal protein L7 (RPL7B)	Bo7g078140
AT2G01250	GO:0005737	C	I	60S ribosomal protein L7 (RPL7B)	Bo7g078140
AT2G01250	GO:0016020	C	I	60S ribosomal protein L7 (RPL7B)	Bo7g078140
AT2G01250	GO:0005829	C	II	60S ribosomal protein L7 (RPL7B)	Bo7g078140
AT2G01250	GO:0003729	F	II	60S ribosomal protein L7 (RPL7B)	Bo7g078140
AT2G01275	GO:0008270	F	II	zinc finger (C3HC4-type RING finger) family protein	Bo7g078160
AT2G01290	GO:0005737	C	I	ribose-5-phosphate isomerase	Bo7g078170
AT2G01290	GO:0010228	P	II	ribose-5-phosphate isomerase	Bo7g078170
AT2G01290	GO:0008219	P	I	ribose-5-phosphate isomerase	Bo7g078170
AT2G01300	GO:0016021	C	I	unknown protein	Bo7g078180
AT2G01340	GO:0009624	P	I	unknown protein	Bo7g078210
AT2G01410	GO:0005783	C	I	FUNCTIONS IN: molecular_function unknown; INVOLVED IN: biological_process unknown; LOCATED IN: plasma membrane; EXPRESSED IN: 26 plant structures; EXPRESSED DURING: 15 growth stages; CONTAINS InterPro DOMAIN/s: Six-bladed beta-propeller TolB-like (InterPro:IPR011042); BEST Arabidopsis thaliana protein match is: unknown protein (TAIR:AT2G16760.1); Has 77 Blast hits to 77 proteins in 22 species: Archae - 0; Bacteria - 32; Metazoa - 0; Fungi - 0; Plants - 42; Viruses - 0; Other Eukaryotes - 3 (source: NCBI BLink).	Bo7g078250
AT2G01410	GO:0016021	C	I	FUNCTIONS IN: molecular_function unknown; INVOLVED IN: biological_process unknown; LOCATED IN: plasma membrane; EXPRESSED IN: 26 plant structures; EXPRESSED DURING: 15 growth stages; CONTAINS InterPro DOMAIN/s: Six-bladed beta-propeller TolB-like (InterPro:IPR011042); BEST Arabidopsis thaliana protein match is: unknown protein (TAIR:AT2G16760.1); Has 77 Blast hits to 77 proteins in 22 species: Archae - 0; Bacteria - 32; Metazoa - 0; Fungi - 0; Plants - 42; Viruses - 0; Other Eukaryotes - 3 (source: NCBI BLink).	Bo7g078250
AT2G01430	GO:0005634	C	I	ATHB17 (ARABIDOPSIS THALIANA HOMEOBOX-LEUCINE ZIPPER PROTEIN 17); transcription factor	Bo7g078330
AT2G01430	GO:0003700	F	II	ATHB17 (ARABIDOPSIS THALIANA HOMEOBOX-LEUCINE ZIPPER PROTEIN 17); transcription factor	Bo7g078330
AT2G01430	GO:0043565	F	II	ATHB17 (ARABIDOPSIS THALIANA HOMEOBOX-LEUCINE ZIPPER PROTEIN 17); transcription factor	Bo7g078330
AT2G01430	GO:0006355	P	II	ATHB17 (ARABIDOPSIS THALIANA HOMEOBOX-LEUCINE ZIPPER PROTEIN 17); transcription factor	Bo7g078330
AT2G01430	GO:0006351	P	II	ATHB17 (ARABIDOPSIS THALIANA HOMEOBOX-LEUCINE ZIPPER PROTEIN 17); transcription factor	Bo7g078330
AT2G01470	GO:0005737	C	I	STL2P (SEC12P-LIKE 2 PROTEIN); nucleotide binding	Bo7g078340
AT2G01470	GO:0030176	C	I	STL2P (SEC12P-LIKE 2 PROTEIN); nucleotide binding	Bo7g078340
AT2G01470	GO:0005783	C	I	STL2P (SEC12P-LIKE 2 PROTEIN); nucleotide binding	Bo7g078340
AT2G01470	GO:0016020	C	I	STL2P (SEC12P-LIKE 2 PROTEIN); nucleotide binding	Bo7g078340
AT2G01470	GO:0005794	C	II	STL2P (SEC12P-LIKE 2 PROTEIN); nucleotide binding	Bo7g078340
AT2G01470	GO:0000166	F	I	STL2P (SEC12P-LIKE 2 PROTEIN); nucleotide binding	Bo7g078340
AT2G01470	GO:0005096	F	II	STL2P (SEC12P-LIKE 2 PROTEIN); nucleotide binding	Bo7g078340
AT2G01470	GO:0009306	P	II	STL2P (SEC12P-LIKE 2 PROTEIN); nucleotide binding	Bo7g078340
AT2G01470	GO:0006888	P	I	STL2P (SEC12P-LIKE 2 PROTEIN); nucleotide binding	Bo7g078340
AT2G01480	GO:0000139	C	II	unknown protein	Bo7g078380
AT2G01480	GO:0016021	C	I	unknown protein	Bo7g078380
AT2G01480	GO:0005794	C	II	unknown protein	Bo7g078380
AT2G01480	GO:0016757	F	I	unknown protein	Bo7g078380
AT2G01480	GO:0006004	P	II	unknown protein	Bo7g078380
AT2G01480	GO:0006486	P	I	unknown protein	Bo7g078380
AT2G01505	GO:0048046	C	I	CLE16 (CLAVATA3/ESR-RELATED 16); protein binding / receptor binding	Bo7g078420
AT2G01505	GO:0005576	C	I	CLE16 (CLAVATA3/ESR-RELATED 16); protein binding / receptor binding	Bo7g078420
AT2G01505	GO:0007165	P	I	CLE16 (CLAVATA3/ESR-RELATED 16); protein binding / receptor binding	Bo7g078420
AT2G01510	GO:0008270	F	II	pentatricopeptide (PPR) repeat-containing protein	Bo7g078430
AT2G01520	GO:0005634	C	I	MLP328 (MLP-LIKE PROTEIN 328); copper ion binding	Bo7g078440
AT2G01520	GO:0005829	C	II	MLP328 (MLP-LIKE PROTEIN 328); copper ion binding	Bo7g078440
AT2G01520	GO:0005507	F	I	MLP328 (MLP-LIKE PROTEIN 328); copper ion binding	Bo7g078440
AT2G01520	GO:0010228	P	II	MLP328 (MLP-LIKE PROTEIN 328); copper ion binding	Bo7g078440
AT2G01520	GO:0006952	P	I	MLP328 (MLP-LIKE PROTEIN 328); copper ion binding	Bo7g078440
AT2G01540	GO:0046872	F	I	C2 domain-containing protein	Bo7g078480
AT2G01540	GO:0009738	P	II	C2 domain-containing protein	Bo7g078480
AT2G01570	GO:0005634	C	I	RGA1 (REPRESSOR OF GA1-3 1); protein binding / transcription factor	Bo7g078550
AT2G01570	GO:0005515	F	II	RGA1 (REPRESSOR OF GA1-3 1); protein binding / transcription factor	Bo7g078550
AT2G01570	GO:0044212	F	II	RGA1 (REPRESSOR OF GA1-3 1); protein binding / transcription factor	Bo7g078550
AT2G01570	GO:0043565	F	II	RGA1 (REPRESSOR OF GA1-3 1); protein binding / transcription factor	Bo7g078550
AT2G01570	GO:0003700	F	II	RGA1 (REPRESSOR OF GA1-3 1); protein binding / transcription factor	Bo7g078550
AT2G01570	GO:0009740	P	II	RGA1 (REPRESSOR OF GA1-3 1); protein binding / transcription factor	Bo7g078550
AT2G01570	GO:0010029	P	II	RGA1 (REPRESSOR OF GA1-3 1); protein binding / transcription factor	Bo7g078550
AT2G01570	GO:0006355	P	II	RGA1 (REPRESSOR OF GA1-3 1); protein binding / transcription factor	Bo7g078550
AT2G01570	GO:0006351	P	II	RGA1 (REPRESSOR OF GA1-3 1); protein binding / transcription factor	Bo7g078550
AT2G01570	GO:0042538	P	II	RGA1 (REPRESSOR OF GA1-3 1); protein binding / transcription factor	Bo7g078550
AT2G01570	GO:0009867	P	II	RGA1 (REPRESSOR OF GA1-3 1); protein binding / transcription factor	Bo7g078550
AT2G01570	GO:0009723	P	II	RGA1 (REPRESSOR OF GA1-3 1); protein binding / transcription factor	Bo7g078550
AT2G01570	GO:0009737	P	II	RGA1 (REPRESSOR OF GA1-3 1); protein binding / transcription factor	Bo7g078550
AT2G01580	GO:0016021	C	I	unknown protein	Bo7g078560
AT2G01600	GO:0016020	C	I	epsin N-terminal homology (ENTH) domain-containing protein	Bo7g078570
AT2G01600	GO:0030136	C	II	epsin N-terminal homology (ENTH) domain-containing protein	Bo7g078570
AT2G01600	GO:0005794	C	II	epsin N-terminal homology (ENTH) domain-containing protein	Bo7g078570
AT2G01600	GO:0030276	F	II	epsin N-terminal homology (ENTH) domain-containing protein	Bo7g078570
AT2G01600	GO:0006897	P	II	epsin N-terminal homology (ENTH) domain-containing protein	Bo7g078570
AT2G01610	GO:0005576	C	I	invertase/pectin methylesterase inhibitor family protein	Bo7g078590
AT2G01620	GO:0005634	C	I	MEE11 (maternal effect embryo arrest 11)	Bo7g078610
AT2G01620	GO:0005515	F	II	MEE11 (maternal effect embryo arrest 11)	Bo7g078610
AT2G01650	GO:0016020	C	I	PUX2 (PLANT UBX DOMAIN-CONTAINING PROTEIN 2); nucleic acid binding / zinc ion binding	Bo7g078630
AT2G01650	GO:0019898	C	II	PUX2 (PLANT UBX DOMAIN-CONTAINING PROTEIN 2); nucleic acid binding / zinc ion binding	Bo7g078630
AT2G01650	GO:0005634	C	I	PUX2 (PLANT UBX DOMAIN-CONTAINING PROTEIN 2); nucleic acid binding / zinc ion binding	Bo7g078630
AT2G01650	GO:0046872	F	I	PUX2 (PLANT UBX DOMAIN-CONTAINING PROTEIN 2); nucleic acid binding / zinc ion binding	Bo7g078630
AT2G01650	GO:0008270	F	II	PUX2 (PLANT UBX DOMAIN-CONTAINING PROTEIN 2); nucleic acid binding / zinc ion binding	Bo7g078630
AT2G01650	GO:0050832	P	I	PUX2 (PLANT UBX DOMAIN-CONTAINING PROTEIN 2); nucleic acid binding / zinc ion binding	Bo7g078630
AT2G01650	GO:0009620	P	I	PUX2 (PLANT UBX DOMAIN-CONTAINING PROTEIN 2); nucleic acid binding / zinc ion binding	Bo7g078630
AT2G01660	GO:0016021	C	I	PDLP6 (PLASMODESMATA-LOCATED PROTEIN 6)	Bo7g078640
AT2G01660	GO:0005576	C	I	PDLP6 (PLASMODESMATA-LOCATED PROTEIN 6)	Bo7g078640
AT2G01660	GO:0016032	P	II	PDLP6 (PLASMODESMATA-LOCATED PROTEIN 6)	Bo7g078640
AT2G01670	GO:0005737	C	I	atnudt17 (Arabidopsis thaliana Nudix hydrolase homolog 17); hydrolase	Bo7g078660
AT2G01670	GO:0005634	C	I	atnudt17 (Arabidopsis thaliana Nudix hydrolase homolog 17); hydrolase	Bo7g078660
AT2G01670	GO:0016787	F	I	atnudt17 (Arabidopsis thaliana Nudix hydrolase homolog 17); hydrolase	Bo7g078660
AT2G01670	GO:0046872	F	I	atnudt17 (Arabidopsis thaliana Nudix hydrolase homolog 17); hydrolase	Bo7g078660
AT2G01680	GO:0016021	C	I	ankyrin repeat family protein	Bo7g078670
AT2G01720	GO:0005783	C	I	ribophorin I family protein	Bo7g078690
AT2G01720	GO:0016021	C	I	ribophorin I family protein	Bo7g078690
AT2G01720	GO:0009505	C	I	ribophorin I family protein	Bo7g078690
AT2G01720	GO:0005515	F	II	ribophorin I family protein	Bo7g078690
AT2G01735	GO:0016021	C	I	RIE1 (RING-FINGER PROTEIN FOR EMBRYOGENESIS); protein binding / zinc ion binding	Bo7g078890
AT2G01735	GO:0046872	F	I	RIE1 (RING-FINGER PROTEIN FOR EMBRYOGENESIS); protein binding / zinc ion binding	Bo7g078890
AT2G01735	GO:0008270	F	II	RIE1 (RING-FINGER PROTEIN FOR EMBRYOGENESIS); protein binding / zinc ion binding	Bo7g078890
AT2G01735	GO:0043161	P	II	RIE1 (RING-FINGER PROTEIN FOR EMBRYOGENESIS); protein binding / zinc ion binding	Bo7g078890
AT2G01750	GO:0005737	C	I	ATMAP70-3 (microtubule-associated proteins 70-3); microtubule binding	Bo7g078880
AT2G01750	GO:0005874	C	II	ATMAP70-3 (microtubule-associated proteins 70-3); microtubule binding	Bo7g078880
AT2G01750	GO:0008017	F	II	ATMAP70-3 (microtubule-associated proteins 70-3); microtubule binding	Bo7g078880
AT2G01810	GO:0005634	C	I	PHD finger family protein	Bo7g078830
AT2G01810	GO:0046872	F	I	PHD finger family protein	Bo7g078830
AT2G01810	GO:0003677	F	II	PHD finger family protein	Bo7g078830
AT2G01810	GO:0006355	P	II	PHD finger family protein	Bo7g078830
AT2G01810	GO:0006351	P	II	PHD finger family protein	Bo7g078830
AT2G01820	GO:0005576	C	I	leucine-rich repeat protein kinase putative	Bo7g078760
AT2G01820	GO:0009505	C	I	leucine-rich repeat protein kinase putative	Bo7g078760
AT2G01820	GO:0016021	C	I	leucine-rich repeat protein kinase putative	Bo7g078760
AT2G01820	GO:0005524	F	I	leucine-rich repeat protein kinase putative	Bo7g078760
AT2G01820	GO:0009555	P	II	leucine-rich repeat protein kinase putative	Bo7g078760
AT2G01830	GO:0016021	C	I	WOL (WOODEN LEG); cytokinin receptor/ osmosensor/ phosphoprotein phosphatase/ protein histidine kinase	Bo7g079940
AT2G01830	GO:0005783	C	I	WOL (WOODEN LEG); cytokinin receptor/ osmosensor/ phosphoprotein phosphatase/ protein histidine kinase	Bo7g079940
AT2G01830	GO:0004721	F	II	WOL (WOODEN LEG); cytokinin receptor/ osmosensor/ phosphoprotein phosphatase/ protein histidine kinase	Bo7g079940
AT2G01830	GO:0019901	F	II	WOL (WOODEN LEG); cytokinin receptor/ osmosensor/ phosphoprotein phosphatase/ protein histidine kinase	Bo7g079940
AT2G01830	GO:0005515	F	II	WOL (WOODEN LEG); cytokinin receptor/ osmosensor/ phosphoprotein phosphatase/ protein histidine kinase	Bo7g079940
AT2G01830	GO:0000160	P	II	WOL (WOODEN LEG); cytokinin receptor/ osmosensor/ phosphoprotein phosphatase/ protein histidine kinase	Bo7g079940
AT2G01830	GO:0042742	P	I	WOL (WOODEN LEG); cytokinin receptor/ osmosensor/ phosphoprotein phosphatase/ protein histidine kinase	Bo7g079940
AT2G01830	GO:0009736	P	II	WOL (WOODEN LEG); cytokinin receptor/ osmosensor/ phosphoprotein phosphatase/ protein histidine kinase	Bo7g079940
AT2G01830	GO:0010029	P	II	WOL (WOODEN LEG); cytokinin receptor/ osmosensor/ phosphoprotein phosphatase/ protein histidine kinase	Bo7g079940
AT2G01850	GO:0005576	C	I	EXGT-A3; hydrolase acting on glycosyl bonds / xyloglucan:xyloglucosyl transferase	Bo7g079960
AT2G01850	GO:0048046	C	I	EXGT-A3; hydrolase acting on glycosyl bonds / xyloglucan:xyloglucosyl transferase	Bo7g079960
AT2G01850	GO:0004553	F	I	EXGT-A3; hydrolase acting on glycosyl bonds / xyloglucan:xyloglucosyl transferase	Bo7g079960
AT2G01850	GO:0016798	F	I	EXGT-A3; hydrolase acting on glycosyl bonds / xyloglucan:xyloglucosyl transferase	Bo7g079960
AT2G01850	GO:0010411	P	I	EXGT-A3; hydrolase acting on glycosyl bonds / xyloglucan:xyloglucosyl transferase	Bo7g079960
AT2G01860	GO:0043231	C	I	EMB975 (EMBRYO DEFECTIVE 975)	Bo7g079970
AT2G01860	GO:0004519	F	I	EMB975 (EMBRYO DEFECTIVE 975)	Bo7g079970
AT2G01860	GO:0003723	F	I	EMB975 (EMBRYO DEFECTIVE 975)	Bo7g079970
AT2G01860	GO:0009451	P	I	EMB975 (EMBRYO DEFECTIVE 975)	Bo7g079970
AT2G01905	GO:0051301	P	I	CYCJ18 (CYCLIN J18)	Bo7g080040
AT2G01910	GO:0009524	C	II	ATMAP65-6; microtubule binding	Bo7g080050
AT2G01910	GO:0005634	C	I	ATMAP65-6; microtubule binding	Bo7g080050
AT2G01910	GO:0005874	C	II	ATMAP65-6; microtubule binding	Bo7g080050
AT2G01910	GO:0008017	F	II	ATMAP65-6; microtubule binding	Bo7g080050
AT2G01910	GO:0051301	P	I	ATMAP65-6; microtubule binding	Bo7g080050
AT2G01913	GO:0005634	C	I	unknown protein	Bo7g080060
AT2G01940	GO:0005634	C	I	nucleic acid binding / transcription factor/ zinc ion binding	Bo7g080080
AT2G01940	GO:0008270	F	II	nucleic acid binding / transcription factor/ zinc ion binding	Bo7g080080
AT2G01940	GO:0003700	F	II	nucleic acid binding / transcription factor/ zinc ion binding	Bo7g080080
AT2G01940	GO:0009965	P	II	nucleic acid binding / transcription factor/ zinc ion binding	Bo7g080080
AT2G01940	GO:0009630	P	II	nucleic acid binding / transcription factor/ zinc ion binding	Bo7g080080
AT2G01940	GO:0006355	P	II	nucleic acid binding / transcription factor/ zinc ion binding	Bo7g080080
AT2G01960	GO:0016021	C	I	TET14 (TETRASPANIN14)	Bo7g080110
AT2G02050	GO:0005747	C	II	NADH-ubiquinone oxidoreductase B18 subunit putative	Bo7g080150
AT2G02050	GO:0005758	C	II	NADH-ubiquinone oxidoreductase B18 subunit putative	Bo7g080150
AT2G02050	GO:0045271	C	II	NADH-ubiquinone oxidoreductase B18 subunit putative	Bo7g080150
AT2G02050	GO:0009853	P	II	NADH-ubiquinone oxidoreductase B18 subunit putative	Bo7g080150
AT2G02050	GO:0055114	P	I	NADH-ubiquinone oxidoreductase B18 subunit putative	Bo7g080150
AT2G02060	GO:0005634	C	I	transcription factor	Bo7g080160
AT2G02060	GO:0005515	F	II	transcription factor	Bo7g080160
AT2G02060	GO:0016740	F	I	transcription factor	Bo7g080160
AT2G02060	GO:0003677	F	II	transcription factor	Bo7g080160
AT2G02060	GO:0003700	F	II	transcription factor	Bo7g080160
AT2G02060	GO:0006355	P	II	transcription factor	Bo7g080160
AT2G02060	GO:0006351	P	II	transcription factor	Bo7g080160
AT2G02061	GO:0005737	C	I	unknown protein	Bo7g080170
AT2G02100	GO:0005576	C	I	LCR69 (LOW-MOLECULAR-WEIGHT CYSTEINE-RICH 69); peptidase inhibitor	Bo7g080210
AT2G02100	GO:0009505	C	I	LCR69 (LOW-MOLECULAR-WEIGHT CYSTEINE-RICH 69); peptidase inhibitor	Bo7g080210
AT2G02100	GO:0006952	P	I	LCR69 (LOW-MOLECULAR-WEIGHT CYSTEINE-RICH 69); peptidase inhibitor	Bo7g080210
AT2G02100	GO:0050832	P	I	LCR69 (LOW-MOLECULAR-WEIGHT CYSTEINE-RICH 69); peptidase inhibitor	Bo7g080210
AT2G02150	GO:0043231	C	I	pentatricopeptide (PPR) repeat-containing protein	Bo7g080260
AT2G02150	GO:0004519	F	I	pentatricopeptide (PPR) repeat-containing protein	Bo7g080260
AT2G02150	GO:0003723	F	I	pentatricopeptide (PPR) repeat-containing protein	Bo7g080260
AT2G02150	GO:0009451	P	I	pentatricopeptide (PPR) repeat-containing protein	Bo7g080260
AT2G02170	GO:0003677	F	II	remorin family protein	Bo7g080310
AT2G02450	GO:0005634	C	I	ANAC035 (Arabidopsis NAC domain containing protein 35); transcription factor	Bo7g080470
AT2G02450	GO:0003700	F	II	ANAC035 (Arabidopsis NAC domain containing protein 35); transcription factor	Bo7g080470
AT2G02450	GO:0003677	F	II	ANAC035 (Arabidopsis NAC domain containing protein 35); transcription factor	Bo7g080470
AT2G02450	GO:0009908	P	II	ANAC035 (Arabidopsis NAC domain containing protein 35); transcription factor	Bo7g080470
AT2G02450	GO:0006351	P	II	ANAC035 (Arabidopsis NAC domain containing protein 35); transcription factor	Bo7g080470
AT2G02450	GO:0006355	P	II	ANAC035 (Arabidopsis NAC domain containing protein 35); transcription factor	Bo7g080470
AT2G02470	GO:0005634	C	I	AL6 (ALFIN-LIKE 6); DNA binding / methylated histone residue binding	Bo7g080480
AT2G02470	GO:0005829	C	II	AL6 (ALFIN-LIKE 6); DNA binding / methylated histone residue binding	Bo7g080480
AT2G02470	GO:0005515	F	II	AL6 (ALFIN-LIKE 6); DNA binding / methylated histone residue binding	Bo7g080480
AT2G02470	GO:0046872	F	I	AL6 (ALFIN-LIKE 6); DNA binding / methylated histone residue binding	Bo7g080480
AT2G02470	GO:0003677	F	II	AL6 (ALFIN-LIKE 6); DNA binding / methylated histone residue binding	Bo7g080480
AT2G02470	GO:0042393	F	II	AL6 (ALFIN-LIKE 6); DNA binding / methylated histone residue binding	Bo7g080480
AT2G02470	GO:0006355	P	II	AL6 (ALFIN-LIKE 6); DNA binding / methylated histone residue binding	Bo7g080480
AT2G02470	GO:0006325	P	II	AL6 (ALFIN-LIKE 6); DNA binding / methylated histone residue binding	Bo7g080480
AT2G02470	GO:0006351	P	II	AL6 (ALFIN-LIKE 6); DNA binding / methylated histone residue binding	Bo7g080480
AT2G02480	GO:0005634	C	I	STI (STICHEL); ATP binding / DNA binding / DNA-directed DNA polymerase	Bo7g080490
AT2G02480	GO:0003887	F	I	STI (STICHEL); ATP binding / DNA binding / DNA-directed DNA polymerase	Bo7g080490
AT2G02480	GO:0005524	F	I	STI (STICHEL); ATP binding / DNA binding / DNA-directed DNA polymerase	Bo7g080490
AT2G02480	GO:0010091	P	II	STI (STICHEL); ATP binding / DNA binding / DNA-directed DNA polymerase	Bo7g080490
AT2G02560	GO:0005829	C	II	CAND1 (CULLIN-ASSOCIATED AND NEDDYLATION DISSOCIATED); binding	Bo7g080500
AT2G02560	GO:0005634	C	I	CAND1 (CULLIN-ASSOCIATED AND NEDDYLATION DISSOCIATED); binding	Bo7g080500
AT2G02560	GO:0005515	F	II	CAND1 (CULLIN-ASSOCIATED AND NEDDYLATION DISSOCIATED); binding	Bo7g080500
AT2G02560	GO:0006351	P	II	CAND1 (CULLIN-ASSOCIATED AND NEDDYLATION DISSOCIATED); binding	Bo7g080500
AT2G02560	GO:0006355	P	II	CAND1 (CULLIN-ASSOCIATED AND NEDDYLATION DISSOCIATED); binding	Bo7g080500
AT2G02560	GO:0010051	P	II	CAND1 (CULLIN-ASSOCIATED AND NEDDYLATION DISSOCIATED); binding	Bo7g080500
AT2G02560	GO:0009733	P	II	CAND1 (CULLIN-ASSOCIATED AND NEDDYLATION DISSOCIATED); binding	Bo7g080500
AT2G02560	GO:0010228	P	II	CAND1 (CULLIN-ASSOCIATED AND NEDDYLATION DISSOCIATED); binding	Bo7g080500
AT2G02570	GO:0005634	C	I	nucleic acid binding	Bo7g080510
AT2G02570	GO:0005737	C	I	nucleic acid binding	Bo7g080510
AT2G02570	GO:0003723	F	I	nucleic acid binding	Bo7g080510
AT2G02570	GO:0006397	P	I	nucleic acid binding	Bo7g080510
AT2G02590	GO:0016021	C	I	FUNCTIONS IN: molecular_function unknown; INVOLVED IN: biological_process unknown; LOCATED IN: chloroplast; EXPRESSED IN: 21 plant structures; EXPRESSED DURING: 13 growth stages; CONTAINS InterPro DOMAIN/s: Putative small multi-drug export (InterPro:IPR009577); Has 213 Blast hits to 213 proteins in 89 species: Archae - 35; Bacteria - 146; Metazoa - 0; Fungi - 0; Plants - 15; Viruses - 0; Other Eukaryotes - 17 (source: NCBI BLink).	Bo7g080520
AT2G02710	GO:0006355	P	II	PLPB (PAS/LOV PROTEIN B); signal transducer/ two-component sensor	Bo7g080530
AT2G02710	GO:0007165	P	I	PLPB (PAS/LOV PROTEIN B); signal transducer/ two-component sensor	Bo7g080530
AT2G02710	GO:0018298	P	I	PLPB (PAS/LOV PROTEIN B); signal transducer/ two-component sensor	Bo7g080530
AT2G02710	GO:0000160	P	II	PLPB (PAS/LOV PROTEIN B); signal transducer/ two-component sensor	Bo7g080530
AT2G02710	GO:0004871	F	I	PLPB (PAS/LOV PROTEIN B); signal transducer/ two-component sensor	Bo7g080530
AT2G02720	GO:0016829	F	I	pectate lyase family protein	Bo7g080540
AT2G02720	GO:0046872	F	I	pectate lyase family protein	Bo7g080540
AT2G02720	GO:0045490	P	II	pectate lyase family protein	Bo7g080540
AT2G02740	GO:0003677	F	II	WHY3 (WHIRLY 3); DNA binding	Bo7g080560
AT2G02740	GO:0003697	F	I	WHY3 (WHIRLY 3); DNA binding	Bo7g080560
AT2G02740	GO:0003729	F	II	WHY3 (WHIRLY 3); DNA binding	Bo7g080560
AT2G02740	GO:0006355	P	II	WHY3 (WHIRLY 3); DNA binding	Bo7g080560
AT2G02740	GO:0006952	P	I	WHY3 (WHIRLY 3); DNA binding	Bo7g080560
AT2G02740	GO:0006351	P	II	WHY3 (WHIRLY 3); DNA binding	Bo7g080560
AT2G02780	GO:0016021	C	I	leucine-rich repeat transmembrane protein kinase putative	Bo7g080570
AT2G02780	GO:0005524	F	I	leucine-rich repeat transmembrane protein kinase putative	Bo7g080570
AT2G02780	GO:0007169	P	II	leucine-rich repeat transmembrane protein kinase putative	Bo7g080570
AT2G02790	GO:0005634	C	I	IQD29 (IQ-domain 29); calmodulin binding	Bo7g080580
AT2G02790	GO:0005516	F	II	IQD29 (IQ-domain 29); calmodulin binding	Bo7g080580
AT2G02800	GO:0005737	C	I	APK2B (PROTEIN KINASE 2B); ATP binding / kinase/ protein kinase/ protein serine/threonine kinase	Bo7g080590
AT2G02800	GO:0005634	C	I	APK2B (PROTEIN KINASE 2B); ATP binding / kinase/ protein kinase/ protein serine/threonine kinase	Bo7g080590
AT2G02800	GO:0005524	F	I	APK2B (PROTEIN KINASE 2B); ATP binding / kinase/ protein kinase/ protein serine/threonine kinase	Bo7g080590
AT2G02800	GO:0004675	F	II	APK2B (PROTEIN KINASE 2B); ATP binding / kinase/ protein kinase/ protein serine/threonine kinase	Bo7g080590
AT2G02800	GO:0007166	P	II	APK2B (PROTEIN KINASE 2B); ATP binding / kinase/ protein kinase/ protein serine/threonine kinase	Bo7g080590
AT2G02800	GO:0006952	P	I	APK2B (PROTEIN KINASE 2B); ATP binding / kinase/ protein kinase/ protein serine/threonine kinase	Bo7g080590
AT2G02820	GO:0005634	C	I	MYB88 (myb domain protein 88); DNA binding / transcription factor	Bo7g080730
AT2G02820	GO:0003677	F	II	MYB88 (myb domain protein 88); DNA binding / transcription factor	Bo7g080730
AT2G02820	GO:0043565	F	II	MYB88 (myb domain protein 88); DNA binding / transcription factor	Bo7g080730
AT2G02820	GO:0044212	F	II	MYB88 (myb domain protein 88); DNA binding / transcription factor	Bo7g080730
AT2G02820	GO:0001135	F	II	MYB88 (myb domain protein 88); DNA binding / transcription factor	Bo7g080730
AT2G02820	GO:0003700	F	II	MYB88 (myb domain protein 88); DNA binding / transcription factor	Bo7g080730
AT2G02820	GO:0000981	F	II	MYB88 (myb domain protein 88); DNA binding / transcription factor	Bo7g080730
AT2G02820	GO:0006355	P	II	MYB88 (myb domain protein 88); DNA binding / transcription factor	Bo7g080730
AT2G02820	GO:0006357	P	II	MYB88 (myb domain protein 88); DNA binding / transcription factor	Bo7g080730
AT2G02850	GO:0048046	C	I	ARPN (PLANTACYANIN); copper ion binding / electron carrier	Bo7g080780
AT2G02850	GO:0005507	F	I	ARPN (PLANTACYANIN); copper ion binding / electron carrier	Bo7g080780
AT2G02850	GO:0009055	F	I	ARPN (PLANTACYANIN); copper ion binding / electron carrier	Bo7g080780
AT2G02850	GO:0046872	F	I	ARPN (PLANTACYANIN); copper ion binding / electron carrier	Bo7g080780
AT2G02860	GO:0005794	C	II	SUT2 (SUCROSE TRANSPORTER 2); carbohydrate transmembrane transporter/ sucrose transmembrane transporter/ sucrose:hydrogen symporter/ sugar:hydrogen symporter	Bo7g080790
AT2G02860	GO:0016020	C	I	SUT2 (SUCROSE TRANSPORTER 2); carbohydrate transmembrane transporter/ sucrose transmembrane transporter/ sucrose:hydrogen symporter/ sugar:hydrogen symporter	Bo7g080790
AT2G02860	GO:0016021	C	I	SUT2 (SUCROSE TRANSPORTER 2); carbohydrate transmembrane transporter/ sucrose transmembrane transporter/ sucrose:hydrogen symporter/ sugar:hydrogen symporter	Bo7g080790
AT2G02860	GO:0015293	F	I	SUT2 (SUCROSE TRANSPORTER 2); carbohydrate transmembrane transporter/ sucrose transmembrane transporter/ sucrose:hydrogen symporter/ sugar:hydrogen symporter	Bo7g080790
AT2G02860	GO:0055085	P	I	SUT2 (SUCROSE TRANSPORTER 2); carbohydrate transmembrane transporter/ sucrose transmembrane transporter/ sucrose:hydrogen symporter/ sugar:hydrogen symporter	Bo7g080790
AT2G02870	GO:0005634	C	I	kelch repeat-containing F-box family protein	Bo7g080800
AT2G02950	GO:0005737	C	I	PKS1 (PHYTOCHROME KINASE SUBSTRATE 1); protein binding	Bo7g080840
AT2G02950	GO:0005515	F	II	PKS1 (PHYTOCHROME KINASE SUBSTRATE 1); protein binding	Bo7g080840
AT2G02950	GO:0010017	P	II	PKS1 (PHYTOCHROME KINASE SUBSTRATE 1); protein binding	Bo7g080840
AT2G02950	GO:0009958	P	II	PKS1 (PHYTOCHROME KINASE SUBSTRATE 1); protein binding	Bo7g080840
AT2G02960	GO:0005634	C	I	zinc finger (C3HC4-type RING finger) family protein	Bo7g080850
AT2G02960	GO:0008270	F	II	zinc finger (C3HC4-type RING finger) family protein	Bo7g080850
AT2G02970	GO:0016021	C	I	nucleoside phosphatase family protein / GDA1/CD39 family protein	Bo7g080860
AT2G02970	GO:0005524	F	I	nucleoside phosphatase family protein / GDA1/CD39 family protein	Bo7g080860
AT2G02970	GO:0016787	F	I	nucleoside phosphatase family protein / GDA1/CD39 family protein	Bo7g080860
AT2G02990	GO:0005576	C	I	RNS1 (RIBONUCLEASE 1); endoribonuclease/ ribonuclease	Bo7g080870
AT2G02990	GO:0003723	F	I	RNS1 (RIBONUCLEASE 1); endoribonuclease/ ribonuclease	Bo7g080870
AT2G02990	GO:0007568	P	I	RNS1 (RIBONUCLEASE 1); endoribonuclease/ ribonuclease	Bo7g080870
AT2G03050	GO:0003690	F	I	mitochondrial transcription termination factor-related / mTERF-related	Bo7g080880
AT2G03050	GO:0006355	P	II	mitochondrial transcription termination factor-related / mTERF-related	Bo7g080880
AT2G03060	GO:0005634	C	I	DNA binding / transcription factor	Bo7g080890
AT2G03060	GO:0016021	C	I	DNA binding / transcription factor	Bo7g080890
AT2G03060	GO:0005515	F	II	DNA binding / transcription factor	Bo7g080890
AT2G03060	GO:0003677	F	II	DNA binding / transcription factor	Bo7g080890
AT2G03060	GO:0003700	F	II	DNA binding / transcription factor	Bo7g080890
AT2G03060	GO:0006351	P	II	DNA binding / transcription factor	Bo7g080890
AT2G03060	GO:0045944	P	I	DNA binding / transcription factor	Bo7g080890
AT2G03060	GO:0009555	P	II	DNA binding / transcription factor	Bo7g080890
AT2G03070	GO:0005634	C	I	unknown protein	Bo7g080900
AT2G03070	GO:0016592	C	I	unknown protein	Bo7g080900
AT2G03070	GO:0006351	P	II	unknown protein	Bo7g080900
AT2G03070	GO:0050832	P	I	unknown protein	Bo7g080900
AT2G03070	GO:0006355	P	II	unknown protein	Bo7g080900
AT2G03090	GO:0016020	C	I	ATEXPA15 (ARABIDOPSIS THALIANA EXPANSIN A15)	Bo7g080920
AT2G03090	GO:0005576	C	I	ATEXPA15 (ARABIDOPSIS THALIANA EXPANSIN A15)	Bo7g080920
AT2G03090	GO:0009828	P	II	ATEXPA15 (ARABIDOPSIS THALIANA EXPANSIN A15)	Bo7g080920
AT2G03160	GO:0005634	C	I	ASK19 (ARABIDOPSIS SKP1-LIKE 19); protein binding / ubiquitin-protein ligase	Bo7g080950
AT2G03160	GO:0005515	F	II	ASK19 (ARABIDOPSIS SKP1-LIKE 19); protein binding / ubiquitin-protein ligase	Bo7g080950
AT2G03200	GO:0005576	C	I	aspartyl protease family protein	Bo7g080990
AT2G03200	GO:0006508	P	I	aspartyl protease family protein	Bo7g080990
AT2G03210	GO:0016021	C	I	FUT2 (FUCOSYLTRANSFERASE 2); fucosyltransferase/ transferase transferring glycosyl groups	Bo7g081000
AT2G03210	GO:0032580	C	II	FUT2 (FUCOSYLTRANSFERASE 2); fucosyltransferase/ transferase transferring glycosyl groups	Bo7g081000
AT2G03210	GO:0005794	C	II	FUT2 (FUCOSYLTRANSFERASE 2); fucosyltransferase/ transferase transferring glycosyl groups	Bo7g081000
AT2G03210	GO:0016757	F	I	FUT2 (FUCOSYLTRANSFERASE 2); fucosyltransferase/ transferase transferring glycosyl groups	Bo7g081000
AT2G03210	GO:0006486	P	I	FUT2 (FUCOSYLTRANSFERASE 2); fucosyltransferase/ transferase transferring glycosyl groups	Bo7g081000
AT2G03290	GO:0032580	C	II	protein transmembrane transporter	Bo7g081080
AT2G03290	GO:0016021	C	I	protein transmembrane transporter	Bo7g081080
AT2G03290	GO:0016020	C	I	protein transmembrane transporter	Bo7g081080
AT2G03290	GO:0016192	P	II	protein transmembrane transporter	Bo7g081080
AT2G03290	GO:0015031	P	II	protein transmembrane transporter	Bo7g081080
AT2G03290	GO:0006886	P	II	protein transmembrane transporter	Bo7g081080
AT2G03340	GO:0005634	C	I	WRKY3; transcription factor	Bo7g081130
AT2G03340	GO:0003700	F	II	WRKY3; transcription factor	Bo7g081130
AT2G03340	GO:0043565	F	II	WRKY3; transcription factor	Bo7g081130
AT2G03340	GO:0006351	P	II	WRKY3; transcription factor	Bo7g081130
AT2G03340	GO:0006355	P	II	WRKY3; transcription factor	Bo7g081130
AT2G03350	GO:0005575	C	I	unknown protein	Bo7g081140
AT2G03360	GO:0005576	C	I	transferase transferring glycosyl groups	Bo7g081150
AT2G03380	GO:0043231	C	I	pentatricopeptide (PPR) repeat-containing protein	Bo7g081160
AT2G03380	GO:0004519	F	I	pentatricopeptide (PPR) repeat-containing protein	Bo7g081160
AT2G03380	GO:0003723	F	I	pentatricopeptide (PPR) repeat-containing protein	Bo7g081160
AT2G03380	GO:0009451	P	I	pentatricopeptide (PPR) repeat-containing protein	Bo7g081160
AT2G03390	GO:0005634	C	I	uvrB/uvrC motif-containing protein	Bo7g081170
AT2G03390	GO:0004518	F	II	uvrB/uvrC motif-containing protein	Bo7g081170
AT2G03390	GO:0005515	F	II	uvrB/uvrC motif-containing protein	Bo7g081170
AT2G03390	GO:0003677	F	II	uvrB/uvrC motif-containing protein	Bo7g081170
AT2G03440	GO:0005575	C	I	nodulin-related	Bo7g081180
AT2G03440	GO:0009738	P	II	nodulin-related	Bo7g081180
AT2G03440	GO:0009408	P	I	nodulin-related	Bo7g081180
AT2G03440	GO:0009617	P	I	nodulin-related	Bo7g081180
AT2G03480	GO:0016021	C	I	dehydration-responsive protein-related	Bo7g081260
AT2G03480	GO:0005794	C	II	dehydration-responsive protein-related	Bo7g081260
AT2G03480	GO:0008757	F	I	dehydration-responsive protein-related	Bo7g081260
AT2G03480	GO:0008168	F	I	dehydration-responsive protein-related	Bo7g081260
AT2G03480	GO:0032259	P	I	dehydration-responsive protein-related	Bo7g081260
AT2G03500	GO:0005634	C	I	myb family transcription factor	Bo7g081380
AT2G03500	GO:0005515	F	II	myb family transcription factor	Bo7g081380
AT2G03500	GO:0003700	F	II	myb family transcription factor	Bo7g081380
AT2G03500	GO:0003677	F	II	myb family transcription factor	Bo7g081380
AT2G03500	GO:0006351	P	II	myb family transcription factor	Bo7g081380
AT2G03500	GO:0009908	P	II	myb family transcription factor	Bo7g081380
AT2G03500	GO:0006355	P	II	myb family transcription factor	Bo7g081380
AT2G03500	GO:0009740	P	II	myb family transcription factor	Bo7g081380
AT2G03505	GO:0005576	C	I	glycosyl hydrolase family protein 17	Bo7g081390
AT2G03550	GO:0005634	C	I	hydrolase	Bo7g081400
AT2G03620	GO:0016021	C	I	magnesium transporter CorA-like family protein (MRS2-5)	Bo7g081410
AT2G03620	GO:0016020	C	I	magnesium transporter CorA-like family protein (MRS2-5)	Bo7g081410
AT2G03620	GO:0030001	P	I	magnesium transporter CorA-like family protein (MRS2-5)	Bo7g081410
AT2G03640	GO:0005737	C	I	nuclear transport factor 2 (NTF2) family protein / RNA recognition motif (RRM)-containing protein	Bo7g081420
AT2G03640	GO:0003723	F	I	nuclear transport factor 2 (NTF2) family protein / RNA recognition motif (RRM)-containing protein	Bo7g081420
AT2G03640	GO:0003729	F	II	nuclear transport factor 2 (NTF2) family protein / RNA recognition motif (RRM)-containing protein	Bo7g081420
AT2G03710	GO:0005634	C	I	SEP4 (SEPALLATA 4); DNA binding / transcription factor	Bo7g081460
AT2G03710	GO:0003700	F	II	SEP4 (SEPALLATA 4); DNA binding / transcription factor	Bo7g081460
AT2G03710	GO:0003677	F	II	SEP4 (SEPALLATA 4); DNA binding / transcription factor	Bo7g081460
AT2G03710	GO:0005515	F	II	SEP4 (SEPALLATA 4); DNA binding / transcription factor	Bo7g081460
AT2G03710	GO:0006351	P	II	SEP4 (SEPALLATA 4); DNA binding / transcription factor	Bo7g081460
AT2G03710	GO:0006355	P	II	SEP4 (SEPALLATA 4); DNA binding / transcription factor	Bo7g081460
AT2G03710	GO:0045944	P	I	SEP4 (SEPALLATA 4); DNA binding / transcription factor	Bo7g081460
AT2G03710	GO:0030154	P	II	SEP4 (SEPALLATA 4); DNA binding / transcription factor	Bo7g081460
AT2G03720	GO:0005575	C	I	MRH6 (morphogenesis of root hair 6)	Bo7g081470
AT2G03780	GO:0003677	F	II	translin family protein	Bo7g081580
AT2G03780	GO:0043565	F	II	translin family protein	Bo7g081580
AT2G03870	GO:0005634	C	I	small nuclear ribonucleoprotein putative / snRNP putative / Sm protein putative	Bo7g081640
AT2G03870	GO:0005737	C	I	small nuclear ribonucleoprotein putative / snRNP putative / Sm protein putative	Bo7g081640
AT2G03870	GO:0005732	C	II	small nuclear ribonucleoprotein putative / snRNP putative / Sm protein putative	Bo7g081640
AT2G03870	GO:0003723	F	I	small nuclear ribonucleoprotein putative / snRNP putative / Sm protein putative	Bo7g081640
AT2G03870	GO:0000398	P	II	small nuclear ribonucleoprotein putative / snRNP putative / Sm protein putative	Bo7g081640
AT2G03870	GO:0006396	P	I	small nuclear ribonucleoprotein putative / snRNP putative / Sm protein putative	Bo7g081640
AT2G03880	GO:0008270	F	II	pentatricopeptide (PPR) repeat-containing protein	Bo7g081660
AT2G03880	GO:0004519	F	I	pentatricopeptide (PPR) repeat-containing protein	Bo7g081660
AT2G03880	GO:0003723	F	I	pentatricopeptide (PPR) repeat-containing protein	Bo7g081660
AT2G03880	GO:0009451	P	I	pentatricopeptide (PPR) repeat-containing protein	Bo7g081660
AT2G03890	GO:0005575	C	I	phosphatidylinositol 3- and 4-kinase family protein	Bo7g081670
AT2G03890	GO:0005524	F	I	phosphatidylinositol 3- and 4-kinase family protein	Bo7g081670
AT2G03890	GO:0046777	P	II	phosphatidylinositol 3- and 4-kinase family protein	Bo7g081670
AT2G03980	GO:0005576	C	I	GDSL-motif lipase/hydrolase family protein	Bo7g081680
AT2G03980	GO:0016788	F	I	GDSL-motif lipase/hydrolase family protein	Bo7g081680
AT2G03980	GO:0052689	F	I	GDSL-motif lipase/hydrolase family protein	Bo7g081680
AT2G03980	GO:0016042	P	I	GDSL-motif lipase/hydrolase family protein	Bo7g081680
AT2G04030	GO:0005524	F	I	CR88; ATP binding	Bo7g081690
AT2G04030	GO:0005515	F	II	CR88; ATP binding	Bo7g081690
AT2G04030	GO:0009408	P	I	CR88; ATP binding	Bo7g081690
AT2G04038	GO:0005634	C	I	AtbZIP48 (Arabidopsis thaliana basic leucine-zipper 48); DNA binding / transcription factor	Bo7g081750
AT2G04038	GO:0003700	F	II	AtbZIP48 (Arabidopsis thaliana basic leucine-zipper 48); DNA binding / transcription factor	Bo7g081750
AT2G04038	GO:0005515	F	II	AtbZIP48 (Arabidopsis thaliana basic leucine-zipper 48); DNA binding / transcription factor	Bo7g081750
AT2G04038	GO:0003677	F	II	AtbZIP48 (Arabidopsis thaliana basic leucine-zipper 48); DNA binding / transcription factor	Bo7g081750
AT2G04038	GO:0006355	P	II	AtbZIP48 (Arabidopsis thaliana basic leucine-zipper 48); DNA binding / transcription factor	Bo7g081750
AT2G04040	GO:0016021	C	I	TX1; antiporter/ multidrug efflux pump/ multidrug transporter/ transporter	Bo7g030960
AT2G04040	GO:0016020	C	I	TX1; antiporter/ multidrug efflux pump/ multidrug transporter/ transporter	Bo7g030960
AT2G04040	GO:0005215	F	I	TX1; antiporter/ multidrug efflux pump/ multidrug transporter/ transporter	Bo7g030960
AT2G04040	GO:0015297	F	I	TX1; antiporter/ multidrug efflux pump/ multidrug transporter/ transporter	Bo7g030960
AT2G04040	GO:0006855	P	I	TX1; antiporter/ multidrug efflux pump/ multidrug transporter/ transporter	Bo7g030960
AT2G04220	GO:0005634	C	I	unknown protein	Bo7g030610
AT2G04235	GO:0005634	C	I	unknown protein	Bo7g030600
AT2G04240	GO:0016021	C	I	XERICO; protein binding / zinc ion binding	Bo7g030590
AT2G04240	GO:0005515	F	II	XERICO; protein binding / zinc ion binding	Bo7g030590
AT2G04240	GO:0008270	F	II	XERICO; protein binding / zinc ion binding	Bo7g030590
AT2G04240	GO:0046872	F	I	XERICO; protein binding / zinc ion binding	Bo7g030590
AT2G04240	GO:0043161	P	II	XERICO; protein binding / zinc ion binding	Bo7g030590
AT2G04240	GO:0009739	P	II	XERICO; protein binding / zinc ion binding	Bo7g030590
AT2G04240	GO:0006970	P	II	XERICO; protein binding / zinc ion binding	Bo7g030590
AT2G04270	GO:0005737	C	I	RNEE/G (RNASE E/G-LIKE); endoribonuclease	Bo7g030560
AT2G04280	GO:0005794	C	II	unknown protein	Bo7g030550
AT2G04280	GO:0005768	C	II	unknown protein	Bo7g030550
AT2G04280	GO:0016021	C	I	unknown protein	Bo7g030550
AT2G04280	GO:0005802	C	II	unknown protein	Bo7g030550
AT2G04280	GO:0016757	F	I	unknown protein	Bo7g030550
AT2G04305	GO:0016021	C	I	magnesium transporter CorA-like protein-related	Bo7g030530
AT2G04305	GO:0030001	P	I	magnesium transporter CorA-like protein-related	Bo7g030530
AT2G04520	GO:0005634	C	I	eukaryotic translation initiation factor 1A putative / eIF-1A putative / eIF-4C putative	Bo7g030410
AT2G04520	GO:0005829	C	II	eukaryotic translation initiation factor 1A putative / eIF-1A putative / eIF-4C putative	Bo7g030410
AT2G04520	GO:0006413	P	I	eukaryotic translation initiation factor 1A putative / eIF-1A putative / eIF-4C putative	Bo7g030410
AT2G04550	GO:0005634	C	I	IBR5 (INDOLE-3-BUTYRIC ACID RESPONSE 5); MAP kinase phosphatase/ protein tyrosine/serine/threonine phosphatase	Bo7g030400
AT2G04550	GO:0005515	F	II	IBR5 (INDOLE-3-BUTYRIC ACID RESPONSE 5); MAP kinase phosphatase/ protein tyrosine/serine/threonine phosphatase	Bo7g030400
AT2G04550	GO:0009738	P	II	IBR5 (INDOLE-3-BUTYRIC ACID RESPONSE 5); MAP kinase phosphatase/ protein tyrosine/serine/threonine phosphatase	Bo7g030400
AT2G04550	GO:0009734	P	II	IBR5 (INDOLE-3-BUTYRIC ACID RESPONSE 5); MAP kinase phosphatase/ protein tyrosine/serine/threonine phosphatase	Bo7g030400
AT2G04550	GO:0035556	P	II	IBR5 (INDOLE-3-BUTYRIC ACID RESPONSE 5); MAP kinase phosphatase/ protein tyrosine/serine/threonine phosphatase	Bo7g030400
AT2G04550	GO:0009733	P	II	IBR5 (INDOLE-3-BUTYRIC ACID RESPONSE 5); MAP kinase phosphatase/ protein tyrosine/serine/threonine phosphatase	Bo7g030400
AT2G04550	GO:0009737	P	II	IBR5 (INDOLE-3-BUTYRIC ACID RESPONSE 5); MAP kinase phosphatase/ protein tyrosine/serine/threonine phosphatase	Bo7g030400
AT2G04560	GO:0005829	C	II	transferase transferring glycosyl groups	Bo7g030390
AT2G04560	GO:0016757	F	I	transferase transferring glycosyl groups	Bo7g030390
AT2G04890	GO:0005634	C	I	SCL21 (SCARECROW-LIKE 21); transcription factor	Bo7g030310
AT2G04890	GO:0005515	F	II	SCL21 (SCARECROW-LIKE 21); transcription factor	Bo7g030310
AT2G04890	GO:0043565	F	II	SCL21 (SCARECROW-LIKE 21); transcription factor	Bo7g030310
AT2G04890	GO:0003700	F	II	SCL21 (SCARECROW-LIKE 21); transcription factor	Bo7g030310
AT2G04890	GO:0006355	P	II	SCL21 (SCARECROW-LIKE 21); transcription factor	Bo7g030310
AT2G04890	GO:0006351	P	II	SCL21 (SCARECROW-LIKE 21); transcription factor	Bo7g030310
AT2G04900	GO:0016021	C	I	unknown protein	Bo7g030300
AT2G05160	GO:0005634	C	I	zinc finger (CCCH-type) family protein / RNA recognition motif (RRM)-containing protein	Bo7g029130
AT2G05160	GO:0003677	F	II	zinc finger (CCCH-type) family protein / RNA recognition motif (RRM)-containing protein	Bo7g029130
AT2G05160	GO:0003723	F	I	zinc finger (CCCH-type) family protein / RNA recognition motif (RRM)-containing protein	Bo7g029130
AT2G05160	GO:0046872	F	I	zinc finger (CCCH-type) family protein / RNA recognition motif (RRM)-containing protein	Bo7g029130
AT2G05160	GO:0004518	F	II	zinc finger (CCCH-type) family protein / RNA recognition motif (RRM)-containing protein	Bo7g029130
AT2G05170	GO:0031902	C	II	ATVPS11; binding / protein binding / transporter/ zinc ion binding	Bo7g029030
AT2G05170	GO:0005634	C	I	ATVPS11; binding / protein binding / transporter/ zinc ion binding	Bo7g029030
AT2G05170	GO:0005768	C	II	ATVPS11; binding / protein binding / transporter/ zinc ion binding	Bo7g029030
AT2G05170	GO:0005215	F	I	ATVPS11; binding / protein binding / transporter/ zinc ion binding	Bo7g029030
AT2G05170	GO:0046872	F	I	ATVPS11; binding / protein binding / transporter/ zinc ion binding	Bo7g029030
AT2G05170	GO:0006886	P	II	ATVPS11; binding / protein binding / transporter/ zinc ion binding	Bo7g029030
AT2G05310	GO:0016021	C	I	unknown protein	Bo7g029140
AT2G05760	GO:0016021	C	I	xanthine/uracil permease family protein	Bo7g027880
AT2G05760	GO:0016020	C	I	xanthine/uracil permease family protein	Bo7g027880
AT2G05760	GO:0005737	C	I	xanthine/uracil permease family protein	Bo7g027880
AT2G05760	GO:0022857	F	I	xanthine/uracil permease family protein	Bo7g027880
AT2G05760	GO:0055085	P	I	xanthine/uracil permease family protein	Bo7g027880
AT2G05790	GO:0004553	F	I	glycosyl hydrolase family 17 protein	Bo7g026810
AT2G05830	GO:0005576	C	I	eukaryotic translation initiation factor 2B family protein / eIF-2B family protein	Bo7g026770
AT2G05830	GO:0005737	C	I	eukaryotic translation initiation factor 2B family protein / eIF-2B family protein	Bo7g026770
AT2G05830	GO:0005634	C	I	eukaryotic translation initiation factor 2B family protein / eIF-2B family protein	Bo7g026770
AT2G05830	GO:0016740	F	I	eukaryotic translation initiation factor 2B family protein / eIF-2B family protein	Bo7g026770
AT2G05830	GO:0071281	P	I	eukaryotic translation initiation factor 2B family protein / eIF-2B family protein	Bo7g026770
AT2G05830	GO:0006413	P	I	eukaryotic translation initiation factor 2B family protein / eIF-2B family protein	Bo7g026770
AT2G05840	GO:0000502	C	II	PAA2 (20S PROTEASOME SUBUNIT PAA2); endopeptidase/ peptidase/ threonine-type endopeptidase	Bo7g026760
AT2G05840	GO:0005737	C	I	PAA2 (20S PROTEASOME SUBUNIT PAA2); endopeptidase/ peptidase/ threonine-type endopeptidase	Bo7g026760
AT2G05840	GO:0005634	C	I	PAA2 (20S PROTEASOME SUBUNIT PAA2); endopeptidase/ peptidase/ threonine-type endopeptidase	Bo7g026760
AT2G05840	GO:0005839	C	II	PAA2 (20S PROTEASOME SUBUNIT PAA2); endopeptidase/ peptidase/ threonine-type endopeptidase	Bo7g026760
AT2G05840	GO:0004298	F	II	PAA2 (20S PROTEASOME SUBUNIT PAA2); endopeptidase/ peptidase/ threonine-type endopeptidase	Bo7g026760
AT2G05910	GO:0005575	C	I	unknown protein	Bo7g026750
AT2G05920	GO:0005576	C	I	subtilase family protein	Bo7g026730
AT2G05920	GO:0005794	C	II	subtilase family protein	Bo7g026730
AT2G05920	GO:0009505	C	I	subtilase family protein	Bo7g026730
AT2G05920	GO:0004252	F	I	subtilase family protein	Bo7g026730
AT2G05920	GO:0006508	P	I	subtilase family protein	Bo7g026730
AT2G05940	GO:0005524	F	I	protein kinase putative	Bo7g026710
AT2G05940	GO:0004675	F	II	protein kinase putative	Bo7g026710
AT2G05940	GO:0005515	F	II	protein kinase putative	Bo7g026710
AT2G05940	GO:0042742	P	I	protein kinase putative	Bo7g026710
AT2G05940	GO:0007166	P	II	protein kinase putative	Bo7g026710
AT2G05990	GO:0016491	F	I	MOD1 (MOSAIC DEATH 1); enoyl-[acyl-carrier-protein] reductase (NADH)/ enoyl-[acyl-carrier-protein] reductase/ oxidoreductase	Bo7g026690
AT2G05990	GO:0005507	F	I	MOD1 (MOSAIC DEATH 1); enoyl-[acyl-carrier-protein] reductase (NADH)/ enoyl-[acyl-carrier-protein] reductase/ oxidoreductase	Bo7g026690
AT2G05990	GO:0006633	P	II	MOD1 (MOSAIC DEATH 1); enoyl-[acyl-carrier-protein] reductase (NADH)/ enoyl-[acyl-carrier-protein] reductase/ oxidoreductase	Bo7g026690
AT2G05990	GO:0055114	P	I	MOD1 (MOSAIC DEATH 1); enoyl-[acyl-carrier-protein] reductase (NADH)/ enoyl-[acyl-carrier-protein] reductase/ oxidoreductase	Bo7g026690
AT2G06040	GO:0005634	C	I	FUNCTIONS IN: molecular_function unknown; INVOLVED IN: biological_process unknown; LOCATED IN: cellular_component unknown; EXPRESSED IN: 17 plant structures; EXPRESSED DURING: 10 growth stages; CONTAINS InterPro DOMAIN/s: Leucine-rich repeat cysteine-containing subtype (InterPro:IPR006553); BEST Arabidopsis thaliana protein match is: unknown protein (TAIR:AT5G21900.1); Has 3642 Blast hits to 1885 proteins in 175 species: Archae - 0; Bacteria - 109; Metazoa - 2066; Fungi - 492; Plants - 697; Viruses - 0; Other Eukaryotes - 278 (source: NCBI BLink).	Bo7g026560
AT2G06200	GO:0005634	C	I	AtGRF6 (GROWTH-REGULATING FACTOR 6); transcription activator	Bo7g026530
AT2G06200	GO:0005524	F	I	AtGRF6 (GROWTH-REGULATING FACTOR 6); transcription activator	Bo7g026530
AT2G06200	GO:0005515	F	II	AtGRF6 (GROWTH-REGULATING FACTOR 6); transcription activator	Bo7g026530
AT2G06200	GO:0006355	P	II	AtGRF6 (GROWTH-REGULATING FACTOR 6); transcription activator	Bo7g026530
AT2G06200	GO:0006351	P	II	AtGRF6 (GROWTH-REGULATING FACTOR 6); transcription activator	Bo7g026530
AT2G06200	GO:0048366	P	II	AtGRF6 (GROWTH-REGULATING FACTOR 6); transcription activator	Bo7g026530
AT2G14680	GO:0005737	C	I	myosin heavy chain-related	Bo7g025280
AT2G14690	GO:0005576	C	I	endo-14-beta-xylanase/ hydrolase hydrolyzing O-glycosyl compounds	Bo7g025270
AT2G14690	GO:0004553	F	I	endo-14-beta-xylanase/ hydrolase hydrolyzing O-glycosyl compounds	Bo7g025270
AT2G14690	GO:0005975	P	I	endo-14-beta-xylanase/ hydrolase hydrolyzing O-glycosyl compounds	Bo7g025270
AT2G15090	GO:0005783	C	I	KCS8 (3-KETOACYL-COA SYNTHASE 8); acyltransferase/ catalytic/ transferase transferring acyl groups other than amino-acyl groups	Bo7g024220
AT2G15090	GO:0016021	C	I	KCS8 (3-KETOACYL-COA SYNTHASE 8); acyltransferase/ catalytic/ transferase transferring acyl groups other than amino-acyl groups	Bo7g024220
AT2G15090	GO:0005576	C	I	KCS8 (3-KETOACYL-COA SYNTHASE 8); acyltransferase/ catalytic/ transferase transferring acyl groups other than amino-acyl groups	Bo7g024220
AT2G15090	GO:0006633	P	II	KCS8 (3-KETOACYL-COA SYNTHASE 8); acyltransferase/ catalytic/ transferase transferring acyl groups other than amino-acyl groups	Bo7g024220
AT2G15130	GO:0005576	C	I	plant basic secretory protein (BSP) family protein	Bo7g024190
AT2G15130	GO:0005737	C	I	plant basic secretory protein (BSP) family protein	Bo7g024190
AT2G15130	GO:0006952	P	I	plant basic secretory protein (BSP) family protein	Bo7g024190
AT2G15230	GO:0005576	C	I	ATLIP1 (Arabidopsis thaliana lipase 1); galactolipase/ hydrolase/ phospholipase/ triacylglycerol lipase	Bo7g024180
AT2G15230	GO:0016787	F	I	ATLIP1 (Arabidopsis thaliana lipase 1); galactolipase/ hydrolase/ phospholipase/ triacylglycerol lipase	Bo7g024180
AT2G15230	GO:0016042	P	I	ATLIP1 (Arabidopsis thaliana lipase 1); galactolipase/ hydrolase/ phospholipase/ triacylglycerol lipase	Bo7g024180
AT2G15240	GO:0005634	C	I	UNC-50 family protein	Bo7g024150
AT2G15290	GO:0016021	C	I	TIC21 (TRANSLOCON AT INNER MEMBRANE OF CHLOROPLASTS 21); copper uptake transmembrane transporter/ iron ion transmembrane transporter/ protein homodimerization	Bo7g021690
AT2G15310	GO:0005794	C	II	ATARFB1A (ADP-ribosylation factor B1A); GTP binding	Bo7g021670
AT2G15310	GO:0006499	P	II	ATARFB1A (ADP-ribosylation factor B1A); GTP binding	Bo7g021670
AT2G15310	GO:0015031	P	II	ATARFB1A (ADP-ribosylation factor B1A); GTP binding	Bo7g021670
AT2G15310	GO:0016192	P	II	ATARFB1A (ADP-ribosylation factor B1A); GTP binding	Bo7g021670
AT2G15350	GO:0016020	C	I	FUT10 (FUCOSYLTRANSFERASE 10); fucosyltransferase/ transferase transferring glycosyl groups	Bo7g021660
AT2G15350	GO:0005794	C	II	FUT10 (FUCOSYLTRANSFERASE 10); fucosyltransferase/ transferase transferring glycosyl groups	Bo7g021660
AT2G15350	GO:0016757	F	I	FUT10 (FUCOSYLTRANSFERASE 10); fucosyltransferase/ transferase transferring glycosyl groups	Bo7g021660
AT2G15350	GO:0006486	P	I	FUT10 (FUCOSYLTRANSFERASE 10); fucosyltransferase/ transferase transferring glycosyl groups	Bo7g021660
AT2G15400	GO:0005634	C	I	NRPE3B; DNA binding / DNA-directed RNA polymerase/ protein dimerization	Bo7g021620
AT2G15400	GO:0003899	F	I	NRPE3B; DNA binding / DNA-directed RNA polymerase/ protein dimerization	Bo7g021620
AT2G15400	GO:0005515	F	II	NRPE3B; DNA binding / DNA-directed RNA polymerase/ protein dimerization	Bo7g021620
AT2G15400	GO:0003677	F	II	NRPE3B; DNA binding / DNA-directed RNA polymerase/ protein dimerization	Bo7g021620
AT2G15400	GO:0006351	P	II	NRPE3B; DNA binding / DNA-directed RNA polymerase/ protein dimerization	Bo7g021620
AT2G15480	GO:0043231	C	I	UGT73B5 (UDP-glucosyl transferase 73B5); UDP-glucosyltransferase/ UDP-glycosyltransferase/ quercetin 3-O-glucosyltransferase/ transferase transferring glycosyl groups	Bo7g021600
AT2G15480	GO:0080043	F	I	UGT73B5 (UDP-glucosyl transferase 73B5); UDP-glucosyltransferase/ UDP-glycosyltransferase/ quercetin 3-O-glucosyltransferase/ transferase transferring glycosyl groups	Bo7g021600
AT2G15480	GO:0080044	F	I	UGT73B5 (UDP-glucosyl transferase 73B5); UDP-glucosyltransferase/ UDP-glycosyltransferase/ quercetin 3-O-glucosyltransferase/ transferase transferring glycosyl groups	Bo7g021600
AT2G15480	GO:0016757	F	I	UGT73B5 (UDP-glucosyl transferase 73B5); UDP-glucosyltransferase/ UDP-glycosyltransferase/ quercetin 3-O-glucosyltransferase/ transferase transferring glycosyl groups	Bo7g021600
AT2G15480	GO:0008194	F	I	UGT73B5 (UDP-glucosyl transferase 73B5); UDP-glucosyltransferase/ UDP-glycosyltransferase/ quercetin 3-O-glucosyltransferase/ transferase transferring glycosyl groups	Bo7g021600
AT2G15480	GO:0006952	P	I	UGT73B5 (UDP-glucosyl transferase 73B5); UDP-glucosyltransferase/ UDP-glycosyltransferase/ quercetin 3-O-glucosyltransferase/ transferase transferring glycosyl groups	Bo7g021600
AT2G15480	GO:0051707	P	I	UGT73B5 (UDP-glucosyl transferase 73B5); UDP-glucosyltransferase/ UDP-glycosyltransferase/ quercetin 3-O-glucosyltransferase/ transferase transferring glycosyl groups	Bo7g021600
AT2G15480	GO:0008152	P	I	UGT73B5 (UDP-glucosyl transferase 73B5); UDP-glucosyltransferase/ UDP-glycosyltransferase/ quercetin 3-O-glucosyltransferase/ transferase transferring glycosyl groups	Bo7g021600
AT2G15500	GO:0005575	C	I	FUNCTIONS IN: molecular_function unknown; INVOLVED IN: biological_process unknown; LOCATED IN: cellular_component unknown; BEST Arabidopsis thaliana protein match is: PAB2 (POLY(A) BINDING 2); RNA binding / translation initiation factor (TAIR:AT4G34110.1); Has 73 Blast hits to 73 proteins in 27 species: Archae - 0; Bacteria - 0; Metazoa - 3; Fungi - 11; Plants - 59; Viruses - 0; Other Eukaryotes - 0 (source: NCBI BLink).	Bo7g021560
AT2G15530	GO:0005634	C	I	zinc finger (C3HC4-type RING finger) family protein	Bo7g021550
AT2G15530	GO:0008270	F	II	zinc finger (C3HC4-type RING finger) family protein	Bo7g021550
AT2G15530	GO:0046872	F	I	zinc finger (C3HC4-type RING finger) family protein	Bo7g021550
AT2G15530	GO:0005515	F	II	zinc finger (C3HC4-type RING finger) family protein	Bo7g021550
AT2G15530	GO:0010228	P	II	zinc finger (C3HC4-type RING finger) family protein	Bo7g021550
AT2G15530	GO:0043161	P	II	zinc finger (C3HC4-type RING finger) family protein	Bo7g021550
AT2G15530	GO:0009908	P	II	zinc finger (C3HC4-type RING finger) family protein	Bo7g021550
AT2G15560	GO:0005777	C	I	INVOLVED IN: response to oxidative stress; LOCATED IN: cellular_component unknown; CONTAINS InterPro DOMAIN/s: Protein of unknown function DUF537 (InterPro:IPR007491); BEST Arabidopsis thaliana protein match is: EDA32 (embryo sac development arrest 32) (TAIR:AT3G62210.1); Has 184 Blast hits to 179 proteins in 38 species: Archae - 0; Bacteria - 4; Metazoa - 60; Fungi - 26; Plants - 90; Viruses - 0; Other Eukaryotes - 4 (source: NCBI BLink).	Bo7g021540
AT2G15560	GO:0005634	C	I	INVOLVED IN: response to oxidative stress; LOCATED IN: cellular_component unknown; CONTAINS InterPro DOMAIN/s: Protein of unknown function DUF537 (InterPro:IPR007491); BEST Arabidopsis thaliana protein match is: EDA32 (embryo sac development arrest 32) (TAIR:AT3G62210.1); Has 184 Blast hits to 179 proteins in 38 species: Archae - 0; Bacteria - 4; Metazoa - 60; Fungi - 26; Plants - 90; Viruses - 0; Other Eukaryotes - 4 (source: NCBI BLink).	Bo7g021540
AT2G15560	GO:0004519	F	I	INVOLVED IN: response to oxidative stress; LOCATED IN: cellular_component unknown; CONTAINS InterPro DOMAIN/s: Protein of unknown function DUF537 (InterPro:IPR007491); BEST Arabidopsis thaliana protein match is: EDA32 (embryo sac development arrest 32) (TAIR:AT3G62210.1); Has 184 Blast hits to 179 proteins in 38 species: Archae - 0; Bacteria - 4; Metazoa - 60; Fungi - 26; Plants - 90; Viruses - 0; Other Eukaryotes - 4 (source: NCBI BLink).	Bo7g021540
AT2G15560	GO:0006979	P	I	INVOLVED IN: response to oxidative stress; LOCATED IN: cellular_component unknown; CONTAINS InterPro DOMAIN/s: Protein of unknown function DUF537 (InterPro:IPR007491); BEST Arabidopsis thaliana protein match is: EDA32 (embryo sac development arrest 32) (TAIR:AT3G62210.1); Has 184 Blast hits to 179 proteins in 38 species: Archae - 0; Bacteria - 4; Metazoa - 60; Fungi - 26; Plants - 90; Viruses - 0; Other Eukaryotes - 4 (source: NCBI BLink).	Bo7g021540
AT2G15560	GO:0010468	P	II	INVOLVED IN: response to oxidative stress; LOCATED IN: cellular_component unknown; CONTAINS InterPro DOMAIN/s: Protein of unknown function DUF537 (InterPro:IPR007491); BEST Arabidopsis thaliana protein match is: EDA32 (embryo sac development arrest 32) (TAIR:AT3G62210.1); Has 184 Blast hits to 179 proteins in 38 species: Archae - 0; Bacteria - 4; Metazoa - 60; Fungi - 26; Plants - 90; Viruses - 0; Other Eukaryotes - 4 (source: NCBI BLink).	Bo7g021540
AT2G15570	GO:0055114	P	I	thioredoxin M-type 3 chloroplast (TRX-M3)	Bo7g021530
AT2G15570	GO:0045454	P	II	thioredoxin M-type 3 chloroplast (TRX-M3)	Bo7g021530
AT2G15580	GO:0005634	C	I	zinc finger (C3HC4-type RING finger) family protein	Bo7g021490
AT2G15580	GO:0008270	F	II	zinc finger (C3HC4-type RING finger) family protein	Bo7g021490
AT2G15620	GO:0016020	C	I	NIR1 (NITRITE REDUCTASE 1); ferredoxin-nitrate reductase/ nitrite reductase (NO-forming)	Bo7g021400
AT2G15620	GO:0048046	C	I	NIR1 (NITRITE REDUCTASE 1); ferredoxin-nitrate reductase/ nitrite reductase (NO-forming)	Bo7g021400
AT2G15620	GO:0046872	F	I	NIR1 (NITRITE REDUCTASE 1); ferredoxin-nitrate reductase/ nitrite reductase (NO-forming)	Bo7g021400
AT2G15620	GO:0020037	F	I	NIR1 (NITRITE REDUCTASE 1); ferredoxin-nitrate reductase/ nitrite reductase (NO-forming)	Bo7g021400
AT2G15620	GO:0055114	P	I	NIR1 (NITRITE REDUCTASE 1); ferredoxin-nitrate reductase/ nitrite reductase (NO-forming)	Bo7g021400
AT2G15620	GO:0042128	P	I	NIR1 (NITRITE REDUCTASE 1); ferredoxin-nitrate reductase/ nitrite reductase (NO-forming)	Bo7g021400
AT2G15690	GO:0005515	F	II	pentatricopeptide (PPR) repeat-containing protein	Bo7g021350
AT2G15690	GO:0008270	F	II	pentatricopeptide (PPR) repeat-containing protein	Bo7g021350
AT2G15695	GO:0005634	C	I	unknown protein	Bo7g021330
AT2G15730	GO:0016021	C	I	unknown protein	Bo7g021310
AT2G15730	GO:0005794	C	II	unknown protein	Bo7g021310
AT2G15730	GO:0016787	F	I	unknown protein	Bo7g021310
AT2G15760	GO:0005634	C	I	calmodulin-binding protein	Bo7g021270
AT2G15760	GO:0005516	F	II	calmodulin-binding protein	Bo7g021270
AT2G15770	GO:0005634	C	I	glycine-rich protein	Bo7g021240
AT2G15770	GO:0016021	C	I	glycine-rich protein	Bo7g021240
AT2G15770	GO:0009055	F	I	glycine-rich protein	Bo7g021240
AT2G15790	GO:0005829	C	II	SQN (SQUINT); peptidyl-prolyl cis-trans isomerase	Bo7g021220
AT2G15790	GO:0005737	C	I	SQN (SQUINT); peptidyl-prolyl cis-trans isomerase	Bo7g021220
AT2G15820	GO:0043231	C	I	OTP51 (ORGANELLE TRANSCRIPT PROCESSING 51); RNA splicing factor transesterification mechanism	Bo7g021150
AT2G15820	GO:0003723	F	I	OTP51 (ORGANELLE TRANSCRIPT PROCESSING 51); RNA splicing factor transesterification mechanism	Bo7g021150
AT2G15820	GO:0004519	F	I	OTP51 (ORGANELLE TRANSCRIPT PROCESSING 51); RNA splicing factor transesterification mechanism	Bo7g021150
AT2G15820	GO:0009451	P	I	OTP51 (ORGANELLE TRANSCRIPT PROCESSING 51); RNA splicing factor transesterification mechanism	Bo7g021150
AT2G15860	GO:0005829	C	II	unknown protein	Bo7g021110
AT2G15860	GO:0005634	C	I	unknown protein	Bo7g021110
AT2G15900	GO:0005794	C	II	phox (PX) domain-containing protein	Bo7g021090
AT2G15900	GO:0035091	F	II	phox (PX) domain-containing protein	Bo7g021090
AT2G15900	GO:0007165	P	I	phox (PX) domain-containing protein	Bo7g021090
AT2G15900	GO:0035556	P	II	phox (PX) domain-containing protein	Bo7g021090
AT2G15910	GO:0005737	C	I	CSL zinc finger domain-containing protein	Bo7g021070
AT2G15910	GO:0005634	C	I	CSL zinc finger domain-containing protein	Bo7g021070
AT2G15910	GO:0046872	F	I	CSL zinc finger domain-containing protein	Bo7g021070
AT2G15960	GO:0005575	C	I	unknown protein	Bo7g021040
AT2G15970	GO:0016021	C	I	COR413-PM1	Bo7g021010
AT2G15970	GO:0009631	P	I	COR413-PM1	Bo7g021010
AT2G15970	GO:0009737	P	II	COR413-PM1	Bo7g021010
AT2G16050	GO:0005575	C	I	FUNCTIONS IN: molecular_function unknown; INVOLVED IN: biological_process unknown; LOCATED IN: cellular_component unknown; CONTAINS InterPro DOMAIN/s: DC1 (InterPro:IPR004146); BEST Arabidopsis thaliana protein match is: DC1 domain-containing protein (TAIR:AT1G20990.1); Has 719 Blast hits to 448 proteins in 12 species: Archae - 0; Bacteria - 0; Metazoa - 0; Fungi - 2; Plants - 717; Viruses - 0; Other Eukaryotes - 0 (source: NCBI BLink).	Bo7g019980
AT2G16060	GO:0005737	C	I	AHB1 (ARABIDOPSIS HEMOGLOBIN 1); oxygen binding / oxygen transporter	Bo7g019950
AT2G16060	GO:0005829	C	II	AHB1 (ARABIDOPSIS HEMOGLOBIN 1); oxygen binding / oxygen transporter	Bo7g019950
AT2G16060	GO:0019825	F	I	AHB1 (ARABIDOPSIS HEMOGLOBIN 1); oxygen binding / oxygen transporter	Bo7g019950
AT2G16060	GO:0046872	F	I	AHB1 (ARABIDOPSIS HEMOGLOBIN 1); oxygen binding / oxygen transporter	Bo7g019950
AT2G16060	GO:0020037	F	I	AHB1 (ARABIDOPSIS HEMOGLOBIN 1); oxygen binding / oxygen transporter	Bo7g019950
AT2G16070	GO:0005515	F	II	PDV2 (PLASTID DIVISION2)	Bo7g019940
AT2G16090	GO:0005737	C	I	zinc finger protein-related	Bo7g019930
AT2G16090	GO:0046872	F	I	zinc finger protein-related	Bo7g019930
AT2G16120	GO:0016021	C	I	mannitol transporter putative	Bo7g016240
AT2G16120	GO:0016020	C	I	mannitol transporter putative	Bo7g016240
AT2G16250	GO:0016021	C	I	leucine-rich repeat transmembrane protein kinase putative	Bo7g019740
AT2G16250	GO:0009505	C	I	leucine-rich repeat transmembrane protein kinase putative	Bo7g019740
AT2G16250	GO:0005524	F	I	leucine-rich repeat transmembrane protein kinase putative	Bo7g019740
AT2G16250	GO:0007169	P	II	leucine-rich repeat transmembrane protein kinase putative	Bo7g019740
AT2G16270	GO:0005634	C	I	unknown protein	Bo7g019720
AT2G16270	GO:0016021	C	I	unknown protein	Bo7g019720
AT2G16280	GO:0016021	C	I	KCS9 (3-KETOACYL-COA SYNTHASE 9); acyltransferase/ catalytic/ transferase transferring acyl groups other than amino-acyl groups	Bo7g019710
AT2G16280	GO:0005634	C	I	KCS9 (3-KETOACYL-COA SYNTHASE 9); acyltransferase/ catalytic/ transferase transferring acyl groups other than amino-acyl groups	Bo7g019710
AT2G16280	GO:0006633	P	II	KCS9 (3-KETOACYL-COA SYNTHASE 9); acyltransferase/ catalytic/ transferase transferring acyl groups other than amino-acyl groups	Bo7g019710
AT2G16280	GO:0042335	P	I	KCS9 (3-KETOACYL-COA SYNTHASE 9); acyltransferase/ catalytic/ transferase transferring acyl groups other than amino-acyl groups	Bo7g019710
AT2G16280	GO:0009416	P	II	KCS9 (3-KETOACYL-COA SYNTHASE 9); acyltransferase/ catalytic/ transferase transferring acyl groups other than amino-acyl groups	Bo7g019710
AT2G16290	GO:0005634	C	I	FUNCTIONS IN: molecular_function unknown; INVOLVED IN: biological_process unknown; LOCATED IN: cellular_component unknown; CONTAINS InterPro DOMAIN/s: Cyclin-like F-box (InterPro:IPR001810) Protein of unknown function DUF295 (InterPro:IPR005174); BEST Arabidopsis thaliana protein match is: F-box family protein (TAIR:AT2G16300.1); Has 107 Blast hits to 100 proteins in 7 species: Archae - 0; Bacteria - 0; Metazoa - 0; Fungi - 0; Plants - 107; Viruses - 0; Other Eukaryotes - 0 (source: NCBI BLink).	Bo7g018690
AT2G16400	GO:0005634	C	I	BLH7 (bell1-like homeodomain 7); DNA binding / transcription factor	Bo7g018650
AT2G16400	GO:0005515	F	II	BLH7 (bell1-like homeodomain 7); DNA binding / transcription factor	Bo7g018650
AT2G16400	GO:0003677	F	II	BLH7 (bell1-like homeodomain 7); DNA binding / transcription factor	Bo7g018650
AT2G16400	GO:0003700	F	II	BLH7 (bell1-like homeodomain 7); DNA binding / transcription factor	Bo7g018650
AT2G16400	GO:0006351	P	II	BLH7 (bell1-like homeodomain 7); DNA binding / transcription factor	Bo7g018650
AT2G16400	GO:0006355	P	II	BLH7 (bell1-like homeodomain 7); DNA binding / transcription factor	Bo7g018650
AT2G16530	GO:0005794	C	II	3-oxo-5-alpha-steroid 4-dehydrogenase family protein / steroid 5-alpha-reductase family protein	Bo7g018580
AT2G16530	GO:0005737	C	I	3-oxo-5-alpha-steroid 4-dehydrogenase family protein / steroid 5-alpha-reductase family protein	Bo7g018580
AT2G16530	GO:0005783	C	I	3-oxo-5-alpha-steroid 4-dehydrogenase family protein / steroid 5-alpha-reductase family protein	Bo7g018580
AT2G16530	GO:0016021	C	I	3-oxo-5-alpha-steroid 4-dehydrogenase family protein / steroid 5-alpha-reductase family protein	Bo7g018580
AT2G16530	GO:0006629	P	I	3-oxo-5-alpha-steroid 4-dehydrogenase family protein / steroid 5-alpha-reductase family protein	Bo7g018580
AT2G16530	GO:0055114	P	I	3-oxo-5-alpha-steroid 4-dehydrogenase family protein / steroid 5-alpha-reductase family protein	Bo7g018580
AT2G16570	GO:0009532	C	II	ATASE1 (GLN PHOSPHORIBOSYL PYROPHOSPHATE AMIDOTRANSFERASE 1); amidophosphoribosyltransferase	Bo7g017550
AT2G16570	GO:0005829	C	II	ATASE1 (GLN PHOSPHORIBOSYL PYROPHOSPHATE AMIDOTRANSFERASE 1); amidophosphoribosyltransferase	Bo7g017550
AT2G16570	GO:0046872	F	I	ATASE1 (GLN PHOSPHORIBOSYL PYROPHOSPHATE AMIDOTRANSFERASE 1); amidophosphoribosyltransferase	Bo7g017550
AT2G16580	GO:0009733	P	II	auxin-responsive protein putative	Bo7g017530
AT2G16595	GO:0005783	C	I	FUNCTIONS IN: molecular_function unknown; INVOLVED IN: biological_process unknown; LOCATED IN: endomembrane system; EXPRESSED IN: 20 plant structures; EXPRESSED DURING: 13 growth stages; BEST Arabidopsis thaliana protein match is: translocon-associated protein alpha (TRAP alpha) family protein (TAIR:AT2G21160.1); Has 191 Blast hits to 191 proteins in 71 species: Archae - 0; Bacteria - 0; Metazoa - 121; Fungi - 18; Plants - 38; Viruses - 0; Other Eukaryotes - 14 (source: NCBI BLink).	Bo7g017510
AT2G16595	GO:0016021	C	I	FUNCTIONS IN: molecular_function unknown; INVOLVED IN: biological_process unknown; LOCATED IN: endomembrane system; EXPRESSED IN: 20 plant structures; EXPRESSED DURING: 13 growth stages; BEST Arabidopsis thaliana protein match is: translocon-associated protein alpha (TRAP alpha) family protein (TAIR:AT2G21160.1); Has 191 Blast hits to 191 proteins in 71 species: Archae - 0; Bacteria - 0; Metazoa - 121; Fungi - 18; Plants - 38; Viruses - 0; Other Eukaryotes - 14 (source: NCBI BLink).	Bo7g017510
AT2G16630	GO:0005576	C	I	proline-rich family protein	Bo7g017500
AT2G16650	GO:0005634	C	I	antiporter/ drug transporter	Bo7g017490
AT2G16650	GO:0046872	F	I	antiporter/ drug transporter	Bo7g017490
AT2G16650	GO:0006397	P	I	antiporter/ drug transporter	Bo7g017490
AT2G16730	GO:0048046	C	I	BGAL13; beta-galactosidase	Bo7g016380
AT2G16730	GO:0005576	C	I	BGAL13; beta-galactosidase	Bo7g016380
AT2G16730	GO:0030246	F	I	BGAL13; beta-galactosidase	Bo7g016380
AT2G16730	GO:0005975	P	I	BGAL13; beta-galactosidase	Bo7g016380
AT2G16740	GO:0005737	C	I	UBC29 (ubiquitin-conjugating enzyme 29); ubiquitin-protein ligase	Bo7g016340
AT2G16740	GO:0005524	F	I	UBC29 (ubiquitin-conjugating enzyme 29); ubiquitin-protein ligase	Bo7g016340
AT2G16750	GO:0016787	F	I	protein kinase family protein	Bo7g016330
AT2G16750	GO:0005524	F	I	protein kinase family protein	Bo7g016330
AT2G16780	GO:0005829	C	II	MSI2 (MULTICOPY SUPPRESSOR OF IRA1 2)	Bo7g016320
AT2G16780	GO:0005634	C	I	MSI2 (MULTICOPY SUPPRESSOR OF IRA1 2)	Bo7g016320
AT2G16780	GO:0006351	P	II	MSI2 (MULTICOPY SUPPRESSOR OF IRA1 2)	Bo7g016320
AT2G16780	GO:0006355	P	II	MSI2 (MULTICOPY SUPPRESSOR OF IRA1 2)	Bo7g016320
AT2G16780	GO:0006325	P	II	MSI2 (MULTICOPY SUPPRESSOR OF IRA1 2)	Bo7g016320
AT2G16790	GO:0005737	C	I	shikimate kinase family protein	Bo7g016290
AT2G16790	GO:0005524	F	I	shikimate kinase family protein	Bo7g016290
AT2G16790	GO:0016787	F	I	shikimate kinase family protein	Bo7g016290
AT2G16790	GO:0005975	P	I	shikimate kinase family protein	Bo7g016290
AT2G16860	GO:0005737	C	I	GCIP-interacting family protein	Bo7g016280
AT2G16900	GO:0005634	C	I	FUNCTIONS IN: molecular_function unknown; INVOLVED IN: biological_process unknown; LOCATED IN: plasma membrane; EXPRESSED IN: 24 plant structures; EXPRESSED DURING: 13 growth stages; CONTAINS InterPro DOMAIN/s: Phospholipase-like arabidopsis (InterPro:IPR007942); BEST Arabidopsis thaliana protein match is: unknown protein (TAIR:AT4G35110.4); Has 353 Blast hits to 254 proteins in 60 species: Archae - 2; Bacteria - 4; Metazoa - 73; Fungi - 16; Plants - 115; Viruses - 51; Other Eukaryotes - 92 (source: NCBI BLink).	Bo7g016220
AT2G16900	GO:0010468	P	II	FUNCTIONS IN: molecular_function unknown; INVOLVED IN: biological_process unknown; LOCATED IN: plasma membrane; EXPRESSED IN: 24 plant structures; EXPRESSED DURING: 13 growth stages; CONTAINS InterPro DOMAIN/s: Phospholipase-like arabidopsis (InterPro:IPR007942); BEST Arabidopsis thaliana protein match is: unknown protein (TAIR:AT4G35110.4); Has 353 Blast hits to 254 proteins in 60 species: Archae - 2; Bacteria - 4; Metazoa - 73; Fungi - 16; Plants - 115; Viruses - 51; Other Eukaryotes - 92 (source: NCBI BLink).	Bo7g016220
AT2G16910	GO:0005634	C	I	AMS (ABORTED MICROSPORES); DNA binding / transcription factor	Bo7g016210
AT2G16910	GO:0003700	F	II	AMS (ABORTED MICROSPORES); DNA binding / transcription factor	Bo7g016210
AT2G16910	GO:0003677	F	II	AMS (ABORTED MICROSPORES); DNA binding / transcription factor	Bo7g016210
AT2G16910	GO:0005515	F	II	AMS (ABORTED MICROSPORES); DNA binding / transcription factor	Bo7g016210
AT2G16910	GO:0009555	P	II	AMS (ABORTED MICROSPORES); DNA binding / transcription factor	Bo7g016210
AT2G16910	GO:0006355	P	II	AMS (ABORTED MICROSPORES); DNA binding / transcription factor	Bo7g016210
AT2G16910	GO:0006351	P	II	AMS (ABORTED MICROSPORES); DNA binding / transcription factor	Bo7g016210
AT2G16920	GO:0005634	C	I	UBC23 (UBIQUITIN-CONJUGATING ENZYME 23); small conjugating protein ligase/ ubiquitin-protein ligase	Bo7g016200
AT2G16920	GO:0005829	C	II	UBC23 (UBIQUITIN-CONJUGATING ENZYME 23); small conjugating protein ligase/ ubiquitin-protein ligase	Bo7g016200
AT2G16920	GO:0005524	F	I	UBC23 (UBIQUITIN-CONJUGATING ENZYME 23); small conjugating protein ligase/ ubiquitin-protein ligase	Bo7g016200
AT2G16920	GO:0031625	F	II	UBC23 (UBIQUITIN-CONJUGATING ENZYME 23); small conjugating protein ligase/ ubiquitin-protein ligase	Bo7g016200
AT2G16950	GO:0005829	C	II	TRN1 (TRANSPORTIN 1); protein transporter	Bo7g016100
AT2G16950	GO:0005634	C	I	TRN1 (TRANSPORTIN 1); protein transporter	Bo7g016100
AT2G16950	GO:0005737	C	I	TRN1 (TRANSPORTIN 1); protein transporter	Bo7g016100
AT2G16950	GO:0005515	F	II	TRN1 (TRANSPORTIN 1); protein transporter	Bo7g016100
AT2G16950	GO:0008565	P	I	TRN1 (TRANSPORTIN 1); protein transporter	Bo7g016100
AT2G16970	GO:0005215	F	I	MEE15 (maternal effect embryo arrest 15); tetracycline transporter	Bo7g016090
AT2G16970	GO:0055085	P	I	MEE15 (maternal effect embryo arrest 15); tetracycline transporter	Bo7g016090
AT2G17000	GO:0016020	C	I	mechanosensitive ion channel domain-containing protein / MS ion channel domain-containing protein	Bo7g016070
AT2G17120	GO:0006952	P	I	LYM2 (LYSM DOMAIN GPI-ANCHORED PROTEIN 2 PRECURSOR)	Bo7g014960
AT2G17130	GO:0046872	F	I	IDH2 (ISOCITRATE DEHYDROGENASE SUBUNIT 2); isocitrate dehydrogenase (NAD+)/ oxidoreductase acting on the CH-OH group of donors NAD or NADP as acceptor	Bo7g014940
AT2G17150	GO:0005634	C	I	RWP-RK domain-containing protein	Bo7g014920
AT2G17150	GO:0003700	F	II	RWP-RK domain-containing protein	Bo7g014920
AT2G17150	GO:0003677	F	II	RWP-RK domain-containing protein	Bo7g014920
AT2G17150	GO:0006351	P	II	RWP-RK domain-containing protein	Bo7g014920
AT2G17150	GO:0006355	P	II	RWP-RK domain-containing protein	Bo7g014920
AT2G17180	GO:0005634	C	I	zinc finger (C2H2 type) family protein	Bo7g014900
AT2G17180	GO:0003700	F	II	zinc finger (C2H2 type) family protein	Bo7g014900
AT2G17180	GO:0008270	F	II	zinc finger (C2H2 type) family protein	Bo7g014900
AT2G17180	GO:0046872	F	I	zinc finger (C2H2 type) family protein	Bo7g014900
AT2G17180	GO:0006355	P	II	zinc finger (C2H2 type) family protein	Bo7g014900
AT2G17180	GO:0006351	P	II	zinc finger (C2H2 type) family protein	Bo7g014900
AT2G17190	GO:0005829	C	II	ubiquitin family protein	Bo7g014890
AT2G17190	GO:0005634	C	I	ubiquitin family protein	Bo7g014890
AT2G17190	GO:0005515	F	II	ubiquitin family protein	Bo7g014890
AT2G17220	GO:0005634	C	I	protein kinase putative	Bo7g014840
AT2G17220	GO:0005524	F	I	protein kinase putative	Bo7g014840
AT2G17220	GO:0004675	F	II	protein kinase putative	Bo7g014840
AT2G17220	GO:0007166	P	II	protein kinase putative	Bo7g014840
AT2G17220	GO:0006952	P	I	protein kinase putative	Bo7g014840
AT2G17230	GO:0048046	C	I	EXL5 (EXORDIUM LIKE 5)	Bo7g014780
AT2G17230	GO:0005576	C	I	EXL5 (EXORDIUM LIKE 5)	Bo7g014780
AT2G17230	GO:0016298	F	I	EXL5 (EXORDIUM LIKE 5)	Bo7g014780
AT2G17230	GO:0006629	P	I	EXL5 (EXORDIUM LIKE 5)	Bo7g014780
AT2G17240	GO:0005634	C	I	unknown protein	Bo7g014740
AT2G17250	GO:0005634	C	I	EMB2762 (EMBRYO DEFECTIVE 2762)	Bo7g014720
AT2G17250	GO:0016020	C	I	EMB2762 (EMBRYO DEFECTIVE 2762)	Bo7g014720
AT2G17260	GO:0005576	C	I	GLR2 (GLUTAMATE RECEPTOR 2); intracellular ligand-gated ion channel	Bo7g014710
AT2G17260	GO:0016021	C	I	GLR2 (GLUTAMATE RECEPTOR 2); intracellular ligand-gated ion channel	Bo7g014710
AT2G17260	GO:0009416	P	II	GLR2 (GLUTAMATE RECEPTOR 2); intracellular ligand-gated ion channel	Bo7g014710
AT2G17265	GO:0005524	F	I	HSK (HOMOSERINE KINASE); homoserine kinase	Bo7g014700
AT2G17265	GO:0006952	P	I	HSK (HOMOSERINE KINASE); homoserine kinase	Bo7g014700
AT2G17265	GO:0009617	P	I	HSK (HOMOSERINE KINASE); homoserine kinase	Bo7g014700
AT2G17265	GO:0009620	P	I	HSK (HOMOSERINE KINASE); homoserine kinase	Bo7g014700
AT2G17270	GO:0016021	C	I	mitochondrial substrate carrier family protein	Bo7g014690
AT2G17290	GO:0005829	C	II	CPK6 (CALCIUM-DEPENDENT PROTEIN KINASE 6); ATP binding / calcium ion binding / calmodulin-dependent protein kinase/ kinase/ protein kinase/ protein serine/threonine kinase	Bo7g014670
AT2G17290	GO:0005634	C	I	CPK6 (CALCIUM-DEPENDENT PROTEIN KINASE 6); ATP binding / calcium ion binding / calmodulin-dependent protein kinase/ kinase/ protein kinase/ protein serine/threonine kinase	Bo7g014670
AT2G17290	GO:0016020	C	I	CPK6 (CALCIUM-DEPENDENT PROTEIN KINASE 6); ATP binding / calcium ion binding / calmodulin-dependent protein kinase/ kinase/ protein kinase/ protein serine/threonine kinase	Bo7g014670
AT2G17290	GO:0004683	F	II	CPK6 (CALCIUM-DEPENDENT PROTEIN KINASE 6); ATP binding / calcium ion binding / calmodulin-dependent protein kinase/ kinase/ protein kinase/ protein serine/threonine kinase	Bo7g014670
AT2G17290	GO:0005524	F	I	CPK6 (CALCIUM-DEPENDENT PROTEIN KINASE 6); ATP binding / calcium ion binding / calmodulin-dependent protein kinase/ kinase/ protein kinase/ protein serine/threonine kinase	Bo7g014670
AT2G17290	GO:0009931	F	II	CPK6 (CALCIUM-DEPENDENT PROTEIN KINASE 6); ATP binding / calcium ion binding / calmodulin-dependent protein kinase/ kinase/ protein kinase/ protein serine/threonine kinase	Bo7g014670
AT2G17290	GO:0005516	F	II	CPK6 (CALCIUM-DEPENDENT PROTEIN KINASE 6); ATP binding / calcium ion binding / calmodulin-dependent protein kinase/ kinase/ protein kinase/ protein serine/threonine kinase	Bo7g014670
AT2G17290	GO:0005515	F	II	CPK6 (CALCIUM-DEPENDENT PROTEIN KINASE 6); ATP binding / calcium ion binding / calmodulin-dependent protein kinase/ kinase/ protein kinase/ protein serine/threonine kinase	Bo7g014670
AT2G17290	GO:0018105	P	II	CPK6 (CALCIUM-DEPENDENT PROTEIN KINASE 6); ATP binding / calcium ion binding / calmodulin-dependent protein kinase/ kinase/ protein kinase/ protein serine/threonine kinase	Bo7g014670
AT2G17290	GO:0046777	P	II	CPK6 (CALCIUM-DEPENDENT PROTEIN KINASE 6); ATP binding / calcium ion binding / calmodulin-dependent protein kinase/ kinase/ protein kinase/ protein serine/threonine kinase	Bo7g014670
AT2G17290	GO:0009738	P	II	CPK6 (CALCIUM-DEPENDENT PROTEIN KINASE 6); ATP binding / calcium ion binding / calmodulin-dependent protein kinase/ kinase/ protein kinase/ protein serine/threonine kinase	Bo7g014670
AT2G17290	GO:0009737	P	II	CPK6 (CALCIUM-DEPENDENT PROTEIN KINASE 6); ATP binding / calcium ion binding / calmodulin-dependent protein kinase/ kinase/ protein kinase/ protein serine/threonine kinase	Bo7g014670
AT2G17290	GO:0035556	P	II	CPK6 (CALCIUM-DEPENDENT PROTEIN KINASE 6); ATP binding / calcium ion binding / calmodulin-dependent protein kinase/ kinase/ protein kinase/ protein serine/threonine kinase	Bo7g014670
AT2G17290	GO:0010119	P	II	CPK6 (CALCIUM-DEPENDENT PROTEIN KINASE 6); ATP binding / calcium ion binding / calmodulin-dependent protein kinase/ kinase/ protein kinase/ protein serine/threonine kinase	Bo7g014670
AT2G17350	GO:0005737	C	I	unknown protein	Bo7g014650
AT2G17350	GO:0016757	F	I	unknown protein	Bo7g014650
AT2G17370	GO:0005634	C	I	HMG2 (3-HYDROXY-3-METHYLGLUTARYL-COA REDUCTASE 2); hydroxymethylglutaryl-CoA reductase	Bo7g014600
AT2G17370	GO:0043231	C	I	HMG2 (3-HYDROXY-3-METHYLGLUTARYL-COA REDUCTASE 2); hydroxymethylglutaryl-CoA reductase	Bo7g014600
AT2G17370	GO:0016021	C	I	HMG2 (3-HYDROXY-3-METHYLGLUTARYL-COA REDUCTASE 2); hydroxymethylglutaryl-CoA reductase	Bo7g014600
AT2G17370	GO:0016126	P	I	HMG2 (3-HYDROXY-3-METHYLGLUTARYL-COA REDUCTASE 2); hydroxymethylglutaryl-CoA reductase	Bo7g014600
AT2G17370	GO:0055114	P	I	HMG2 (3-HYDROXY-3-METHYLGLUTARYL-COA REDUCTASE 2); hydroxymethylglutaryl-CoA reductase	Bo7g014600
AT2G17380	GO:0005794	C	II	AP19; protein binding / protein transporter	Bo7g014580
AT2G17380	GO:0006886	P	II	AP19; protein binding / protein transporter	Bo7g014580
AT2G17380	GO:0016192	P	II	AP19; protein binding / protein transporter	Bo7g014580
AT2G17390	GO:0005634	C	I	AKR2B (ANKYRIN REPEAT-CONTAINING 2B); protein binding / transcription regulator	Bo7g014530
AT2G17390	GO:0005737	C	I	AKR2B (ANKYRIN REPEAT-CONTAINING 2B); protein binding / transcription regulator	Bo7g014530
AT2G17390	GO:0005515	F	II	AKR2B (ANKYRIN REPEAT-CONTAINING 2B); protein binding / transcription regulator	Bo7g014530
AT2G17390	GO:0006355	P	II	AKR2B (ANKYRIN REPEAT-CONTAINING 2B); protein binding / transcription regulator	Bo7g014530
AT2G17450	GO:0016021	C	I	RHA3A; protein binding / zinc ion binding	Bo7g014470
AT2G17450	GO:0005634	C	I	RHA3A; protein binding / zinc ion binding	Bo7g014470
AT2G17450	GO:0008270	F	II	RHA3A; protein binding / zinc ion binding	Bo7g014470
AT2G17450	GO:0046872	F	I	RHA3A; protein binding / zinc ion binding	Bo7g014470
AT2G17450	GO:0043161	P	II	RHA3A; protein binding / zinc ion binding	Bo7g014470
AT2G17470	GO:0016021	C	I	unknown protein	Bo7g014450
AT2G17480	GO:0016021	C	I	MLO8 (MILDEW RESISTANCE LOCUS O 8); calmodulin binding	Bo7g014430
AT2G17480	GO:0005516	F	II	MLO8 (MILDEW RESISTANCE LOCUS O 8); calmodulin binding	Bo7g014430
AT2G17480	GO:0006952	P	I	MLO8 (MILDEW RESISTANCE LOCUS O 8); calmodulin binding	Bo7g014430
AT2G17480	GO:0008219	P	I	MLO8 (MILDEW RESISTANCE LOCUS O 8); calmodulin binding	Bo7g014430
AT2G17500	GO:0016021	C	I	auxin efflux carrier family protein	Bo7g014360
AT2G17500	GO:0009734	P	II	auxin efflux carrier family protein	Bo7g014360
AT2G17500	GO:0010252	P	II	auxin efflux carrier family protein	Bo7g014360
AT2G17500	GO:0055085	P	I	auxin efflux carrier family protein	Bo7g014360
AT2G17500	GO:0009733	P	II	auxin efflux carrier family protein	Bo7g014360
AT2G17550	GO:0005634	C	I	unknown protein	Bo7g014290
AT2G17560	GO:0005634	C	I	HMGB4 (HIGH MOBILITY GROUP B 4); DNA binding / chromatin binding / structural constituent of chromatin / transcription factor	Bo7g014280
AT2G17560	GO:0005829	C	II	HMGB4 (HIGH MOBILITY GROUP B 4); DNA binding / chromatin binding / structural constituent of chromatin / transcription factor	Bo7g014280
AT2G17560	GO:0005737	C	I	HMGB4 (HIGH MOBILITY GROUP B 4); DNA binding / chromatin binding / structural constituent of chromatin / transcription factor	Bo7g014280
AT2G17560	GO:0003677	F	II	HMGB4 (HIGH MOBILITY GROUP B 4); DNA binding / chromatin binding / structural constituent of chromatin / transcription factor	Bo7g014280
AT2G17560	GO:0003700	F	II	HMGB4 (HIGH MOBILITY GROUP B 4); DNA binding / chromatin binding / structural constituent of chromatin / transcription factor	Bo7g014280
AT2G17570	GO:0006486	P	I	undecaprenyl pyrophosphate synthetase family protein / UPP synthetase family protein	Bo7g014270
AT2G17650	GO:0016874	F	I	AMP-dependent synthetase and ligase family protein	Bo7g014250
AT2G17650	GO:0006631	P	I	AMP-dependent synthetase and ligase family protein	Bo7g014250
AT2G17700	GO:0005634	C	I	protein kinase family protein	Bo7g014160
AT2G17700	GO:0005829	C	II	protein kinase family protein	Bo7g014160
AT2G17700	GO:0004712	F	II	protein kinase family protein	Bo7g014160
AT2G17700	GO:0005524	F	I	protein kinase family protein	Bo7g014160
AT2G17700	GO:0035556	P	II	protein kinase family protein	Bo7g014160
AT2G17700	GO:0004871	F	I	protein kinase family protein	Bo7g014160
AT2G17720	GO:0000139	C	II	oxidoreductase 2OG-Fe(II) oxygenase family protein	Bo7g014120
AT2G17720	GO:0005783	C	I	oxidoreductase 2OG-Fe(II) oxygenase family protein	Bo7g014120
AT2G17720	GO:0016021	C	I	oxidoreductase 2OG-Fe(II) oxygenase family protein	Bo7g014120
AT2G17720	GO:0016706	F	I	oxidoreductase 2OG-Fe(II) oxygenase family protein	Bo7g014120
AT2G17720	GO:0005506	F	I	oxidoreductase 2OG-Fe(II) oxygenase family protein	Bo7g014120
AT2G17720	GO:0080147	P	II	oxidoreductase 2OG-Fe(II) oxygenase family protein	Bo7g014120
AT2G17720	GO:0055114	P	I	oxidoreductase 2OG-Fe(II) oxygenase family protein	Bo7g014120
AT2G17730	GO:0016021	C	I	zinc finger (C3HC4-type RING finger) family protein	Bo7g014110
AT2G17730	GO:0008270	F	II	zinc finger (C3HC4-type RING finger) family protein	Bo7g014110
AT2G17730	GO:0046872	F	I	zinc finger (C3HC4-type RING finger) family protein	Bo7g014110
AT2G17730	GO:0005515	F	II	zinc finger (C3HC4-type RING finger) family protein	Bo7g014110
AT2G17730	GO:0043161	P	II	zinc finger (C3HC4-type RING finger) family protein	Bo7g014110
AT2G17730	GO:0009416	P	II	zinc finger (C3HC4-type RING finger) family protein	Bo7g014110
AT2G17760	GO:0006508	P	I	aspartyl protease family protein	Bo7g014080
AT2G17770	GO:0005634	C	I	ATBZIP27; transcription factor	Bo7g014040
AT2G17770	GO:0005515	F	II	ATBZIP27; transcription factor	Bo7g014040
AT2G17770	GO:0003700	F	II	ATBZIP27; transcription factor	Bo7g014040
AT2G17770	GO:0043621	F	II	ATBZIP27; transcription factor	Bo7g014040
AT2G17770	GO:0003677	F	II	ATBZIP27; transcription factor	Bo7g014040
AT2G17770	GO:0006355	P	II	ATBZIP27; transcription factor	Bo7g014040
AT2G17770	GO:0006351	P	II	ATBZIP27; transcription factor	Bo7g014040
AT2G17787	GO:0005634	C	I	unknown protein	Bo7g014020
AT2G17790	GO:0031902	C	II	VPS35A (VPS35 HOMOLOG A)	Bo7g014010
AT2G17790	GO:0005794	C	II	VPS35A (VPS35 HOMOLOG A)	Bo7g014010
AT2G17790	GO:0005515	F	II	VPS35A (VPS35 HOMOLOG A)	Bo7g014010
AT2G17790	GO:0042147	P	II	VPS35A (VPS35 HOMOLOG A)	Bo7g014010
AT2G17790	GO:0015031	P	II	VPS35A (VPS35 HOMOLOG A)	Bo7g014010
AT2G17790	GO:0006886	P	II	VPS35A (VPS35 HOMOLOG A)	Bo7g014010
AT2G17790	GO:0008565	P	I	VPS35A (VPS35 HOMOLOG A)	Bo7g014010
AT2G17820	GO:0016021	C	I	ATHK1 (histidine kinase 1); histidine phosphotransfer kinase/ osmosensor/ protein histidine kinase	Bo7g012980
AT2G17820	GO:0005515	F	II	ATHK1 (histidine kinase 1); histidine phosphotransfer kinase/ osmosensor/ protein histidine kinase	Bo7g012980
AT2G17820	GO:0009738	P	II	ATHK1 (histidine kinase 1); histidine phosphotransfer kinase/ osmosensor/ protein histidine kinase	Bo7g012980
AT2G17820	GO:0006970	P	II	ATHK1 (histidine kinase 1); histidine phosphotransfer kinase/ osmosensor/ protein histidine kinase	Bo7g012980
AT2G17820	GO:0000160	P	II	ATHK1 (histidine kinase 1); histidine phosphotransfer kinase/ osmosensor/ protein histidine kinase	Bo7g012980
AT2G17840	GO:0005737	C	I	ERD7 (EARLY-RESPONSIVE TO DEHYDRATION 7)	Bo7g012970
AT2G17840	GO:0009737	P	II	ERD7 (EARLY-RESPONSIVE TO DEHYDRATION 7)	Bo7g012970
AT2G17840	GO:0009644	P	I	ERD7 (EARLY-RESPONSIVE TO DEHYDRATION 7)	Bo7g012970
AT2G17840	GO:0007623	P	II	ERD7 (EARLY-RESPONSIVE TO DEHYDRATION 7)	Bo7g012970
AT2G17845	GO:0016491	F	I	short-chain dehydrogenase/reductase (SDR) family protein	Bo7g012960
AT2G17850	GO:0007568	P	I	FUNCTIONS IN: molecular_function unknown; INVOLVED IN: aging; LOCATED IN: endomembrane system; EXPRESSED IN: 9 plant structures; EXPRESSED DURING: 9 growth stages; CONTAINS InterPro DOMAIN/s: Rhodanese-like (InterPro:IPR001763); BEST Arabidopsis thaliana protein match is: unknown protein (TAIR:AT5G66170.2); Has 1960 Blast hits to 1954 proteins in 396 species: Archae - 22; Bacteria - 1018; Metazoa - 11; Fungi - 7; Plants - 116; Viruses - 0; Other Eukaryotes - 786 (source: NCBI BLink).	Bo7g014500
AT2G17860	GO:0005576	C	I	pathogenesis-related thaumatin family protein	Bo7g012930
AT2G17860	GO:0051707	P	I	pathogenesis-related thaumatin family protein	Bo7g012930
AT2G17900	GO:0005634	C	I	SDG37; zinc ion binding	Bo7g012860
AT2G17900	GO:0046872	F	I	SDG37; zinc ion binding	Bo7g012860
AT2G17900	GO:0018024	F	II	SDG37; zinc ion binding	Bo7g012860
AT2G17900	GO:0005515	F	II	SDG37; zinc ion binding	Bo7g012860
AT2G17950	GO:0005634	C	I	WUS (WUSCHEL); DNA binding / protein binding / transcription factor/ transcription regulator	Bo7g012820
AT2G17950	GO:0003677	F	II	WUS (WUSCHEL); DNA binding / protein binding / transcription factor/ transcription regulator	Bo7g012820
AT2G17950	GO:0003700	F	II	WUS (WUSCHEL); DNA binding / protein binding / transcription factor/ transcription regulator	Bo7g012820
AT2G17950	GO:0005515	F	II	WUS (WUSCHEL); DNA binding / protein binding / transcription factor/ transcription regulator	Bo7g012820
AT2G17950	GO:0030154	P	II	WUS (WUSCHEL); DNA binding / protein binding / transcription factor/ transcription regulator	Bo7g012820
AT2G17950	GO:0006355	P	II	WUS (WUSCHEL); DNA binding / protein binding / transcription factor/ transcription regulator	Bo7g012820
AT2G17950	GO:0006351	P	II	WUS (WUSCHEL); DNA binding / protein binding / transcription factor/ transcription regulator	Bo7g012820
AT2G17970	GO:0005634	C	I	oxidoreductase 2OG-Fe(II) oxygenase family protein	Bo7g012800
AT2G17970	GO:0016491	F	I	oxidoreductase 2OG-Fe(II) oxygenase family protein	Bo7g012800
AT2G17970	GO:0055114	P	I	oxidoreductase 2OG-Fe(II) oxygenase family protein	Bo7g012800
AT2G17975	GO:0005634	C	I	zinc finger (Ran-binding) family protein	Bo7g012740
AT2G17975	GO:0016021	C	I	zinc finger (Ran-binding) family protein	Bo7g012740
AT2G17975	GO:0046872	F	I	zinc finger (Ran-binding) family protein	Bo7g012740
AT2G17975	GO:0003723	F	I	zinc finger (Ran-binding) family protein	Bo7g012740
AT2G17975	GO:0009737	P	II	zinc finger (Ran-binding) family protein	Bo7g012740
AT2G18000	GO:0005634	C	I	TAF14 (TBP-associated factor 14)	Bo7g012720
AT2G18000	GO:0006355	P	II	TAF14 (TBP-associated factor 14)	Bo7g012720
AT2G18010	GO:0009733	P	II	auxin-responsive family protein	Bo7g012710
AT2G18040	GO:0005829	C	II	PIN1AT (PEPTIDYLPROLYL CIS/TRANS ISOMERASE NIMA-INTERACTING 1); peptidyl-prolyl cis-trans isomerase	Bo7g011670
AT2G18040	GO:0005783	C	I	PIN1AT (PEPTIDYLPROLYL CIS/TRANS ISOMERASE NIMA-INTERACTING 1); peptidyl-prolyl cis-trans isomerase	Bo7g011670
AT2G18040	GO:0005515	F	II	PIN1AT (PEPTIDYLPROLYL CIS/TRANS ISOMERASE NIMA-INTERACTING 1); peptidyl-prolyl cis-trans isomerase	Bo7g011670
AT2G18040	GO:0009630	P	II	PIN1AT (PEPTIDYLPROLYL CIS/TRANS ISOMERASE NIMA-INTERACTING 1); peptidyl-prolyl cis-trans isomerase	Bo7g011670
AT2G18060	GO:0005634	C	I	VND1 (VASCULAR RELATED NAC-DOMAIN PROTEIN 1); transcription factor	Bo7g011640
AT2G18060	GO:0003700	F	II	VND1 (VASCULAR RELATED NAC-DOMAIN PROTEIN 1); transcription factor	Bo7g011640
AT2G18060	GO:0005515	F	II	VND1 (VASCULAR RELATED NAC-DOMAIN PROTEIN 1); transcription factor	Bo7g011640
AT2G18060	GO:0043565	F	II	VND1 (VASCULAR RELATED NAC-DOMAIN PROTEIN 1); transcription factor	Bo7g011640
AT2G18060	GO:0003677	F	II	VND1 (VASCULAR RELATED NAC-DOMAIN PROTEIN 1); transcription factor	Bo7g011640
AT2G18060	GO:0044212	F	II	VND1 (VASCULAR RELATED NAC-DOMAIN PROTEIN 1); transcription factor	Bo7g011640
AT2G18060	GO:0006355	P	II	VND1 (VASCULAR RELATED NAC-DOMAIN PROTEIN 1); transcription factor	Bo7g011640
AT2G18060	GO:0006351	P	II	VND1 (VASCULAR RELATED NAC-DOMAIN PROTEIN 1); transcription factor	Bo7g011640
AT2G18120	GO:0005634	C	I	SRS4 (SHI-RELATED SEQUENCE 4)	Bo7g011570
AT2G18120	GO:0005515	F	II	SRS4 (SHI-RELATED SEQUENCE 4)	Bo7g011570
AT2G18120	GO:0046872	F	I	SRS4 (SHI-RELATED SEQUENCE 4)	Bo7g011570
AT2G18120	GO:0003677	F	II	SRS4 (SHI-RELATED SEQUENCE 4)	Bo7g011570
AT2G18120	GO:0009734	P	II	SRS4 (SHI-RELATED SEQUENCE 4)	Bo7g011570
AT2G18130	GO:0005576	C	I	PAP11 (PURPLE ACID PHOSPHATASE 11); acid phosphatase/ protein serine/threonine phosphatase	Bo7g011560
AT2G18130	GO:0003993	F	I	PAP11 (PURPLE ACID PHOSPHATASE 11); acid phosphatase/ protein serine/threonine phosphatase	Bo7g011560
AT2G18130	GO:0004722	F	II	PAP11 (PURPLE ACID PHOSPHATASE 11); acid phosphatase/ protein serine/threonine phosphatase	Bo7g011560
AT2G18130	GO:0046872	F	I	PAP11 (PURPLE ACID PHOSPHATASE 11); acid phosphatase/ protein serine/threonine phosphatase	Bo7g011560
AT2G18140	GO:0005576	C	I	peroxidase putative	Bo7g011540
AT2G18140	GO:0046872	F	I	peroxidase putative	Bo7g011540
AT2G18140	GO:0020037	F	I	peroxidase putative	Bo7g011540
AT2G18140	GO:0004601	F	I	peroxidase putative	Bo7g011540
AT2G18140	GO:0042744	P	I	peroxidase putative	Bo7g011540
AT2G18140	GO:0055114	P	I	peroxidase putative	Bo7g011540
AT2G18140	GO:0006979	P	I	peroxidase putative	Bo7g011540
AT2G18160	GO:0005634	C	I	ATBZIP2 (ARABIDOPSIS THALIANA BASIC LEUCINE-ZIPPER 2); DNA binding / protein heterodimerization/ transcription factor	Bo7g011520
AT2G18160	GO:0003677	F	II	ATBZIP2 (ARABIDOPSIS THALIANA BASIC LEUCINE-ZIPPER 2); DNA binding / protein heterodimerization/ transcription factor	Bo7g011520
AT2G18160	GO:0005515	F	II	ATBZIP2 (ARABIDOPSIS THALIANA BASIC LEUCINE-ZIPPER 2); DNA binding / protein heterodimerization/ transcription factor	Bo7g011520
AT2G18160	GO:0003700	F	II	ATBZIP2 (ARABIDOPSIS THALIANA BASIC LEUCINE-ZIPPER 2); DNA binding / protein heterodimerization/ transcription factor	Bo7g011520
AT2G18160	GO:0006355	P	II	ATBZIP2 (ARABIDOPSIS THALIANA BASIC LEUCINE-ZIPPER 2); DNA binding / protein heterodimerization/ transcription factor	Bo7g011520
AT2G18160	GO:0006351	P	II	ATBZIP2 (ARABIDOPSIS THALIANA BASIC LEUCINE-ZIPPER 2); DNA binding / protein heterodimerization/ transcription factor	Bo7g011520
AT2G18220	GO:0005634	C	I	INVOLVED IN: biological_process unknown; LOCATED IN: cellular_component unknown; EXPRESSED IN: 22 plant structures; EXPRESSED DURING: 13 growth stages; CONTAINS InterPro DOMAIN/s: Uncharacterised protein family UPF0120 (InterPro:IPR005343); BEST Arabidopsis thaliana protein match is: RBL (REBELOTE) (TAIR:AT3G55510.1); Has 4846 Blast hits to 3236 proteins in 249 species: Archae - 2; Bacteria - 127; Metazoa - 2049; Fungi - 594; Plants - 200; Viruses - 69; Other Eukaryotes - 1805 (source: NCBI BLink).	Bo7g011430
AT2G18220	GO:0005829	C	II	INVOLVED IN: biological_process unknown; LOCATED IN: cellular_component unknown; EXPRESSED IN: 22 plant structures; EXPRESSED DURING: 13 growth stages; CONTAINS InterPro DOMAIN/s: Uncharacterised protein family UPF0120 (InterPro:IPR005343); BEST Arabidopsis thaliana protein match is: RBL (REBELOTE) (TAIR:AT3G55510.1); Has 4846 Blast hits to 3236 proteins in 249 species: Archae - 2; Bacteria - 127; Metazoa - 2049; Fungi - 594; Plants - 200; Viruses - 69; Other Eukaryotes - 1805 (source: NCBI BLink).	Bo7g011430
AT2G18230	GO:0005737	C	I	AtPPa2 (Arabidopsis thaliana pyrophosphorylase 2); inorganic diphosphatase/ pyrophosphatase	Bo7g011420
AT2G18230	GO:0016020	C	I	AtPPa2 (Arabidopsis thaliana pyrophosphorylase 2); inorganic diphosphatase/ pyrophosphatase	Bo7g011420
AT2G18230	GO:0000287	F	I	AtPPa2 (Arabidopsis thaliana pyrophosphorylase 2); inorganic diphosphatase/ pyrophosphatase	Bo7g011420
AT2G18240	GO:0005737	C	I	RER1 protein putative	Bo7g011400
AT2G18240	GO:0016021	C	I	RER1 protein putative	Bo7g011400
AT2G18245	GO:0005575	C	I	unknown protein	Bo7g011380
AT2G18245	GO:0016787	F	I	unknown protein	Bo7g011380
AT2G18250	GO:0005634	C	I	ATCOAD (4-phosphopantetheine adenylyltransferase); nucleotidyltransferase/ pantetheine-phosphate adenylyltransferase	Bo7g011350
AT2G18250	GO:0005829	C	II	ATCOAD (4-phosphopantetheine adenylyltransferase); nucleotidyltransferase/ pantetheine-phosphate adenylyltransferase	Bo7g011350
AT2G18250	GO:0005524	F	I	ATCOAD (4-phosphopantetheine adenylyltransferase); nucleotidyltransferase/ pantetheine-phosphate adenylyltransferase	Bo7g011350
AT2G18250	GO:0016779	F	II	ATCOAD (4-phosphopantetheine adenylyltransferase); nucleotidyltransferase/ pantetheine-phosphate adenylyltransferase	Bo7g011350
AT2G18250	GO:0006629	P	I	ATCOAD (4-phosphopantetheine adenylyltransferase); nucleotidyltransferase/ pantetheine-phosphate adenylyltransferase	Bo7g011350
AT2G18250	GO:0006970	P	II	ATCOAD (4-phosphopantetheine adenylyltransferase); nucleotidyltransferase/ pantetheine-phosphate adenylyltransferase	Bo7g011350
AT2G18250	GO:0009058	P	I	ATCOAD (4-phosphopantetheine adenylyltransferase); nucleotidyltransferase/ pantetheine-phosphate adenylyltransferase	Bo7g011350
AT2G18260	GO:0031201	C	II	SYP112 (SYNTAXIN OF PLANTS 112); SNAP receptor	Bo7g011340
AT2G18260	GO:0016021	C	I	SYP112 (SYNTAXIN OF PLANTS 112); SNAP receptor	Bo7g011340
AT2G18260	GO:0005634	C	I	SYP112 (SYNTAXIN OF PLANTS 112); SNAP receptor	Bo7g011340
AT2G18260	GO:0000149	F	II	SYP112 (SYNTAXIN OF PLANTS 112); SNAP receptor	Bo7g011340
AT2G18260	GO:0006886	P	II	SYP112 (SYNTAXIN OF PLANTS 112); SNAP receptor	Bo7g011340
AT2G18260	GO:0006906	P	II	SYP112 (SYNTAXIN OF PLANTS 112); SNAP receptor	Bo7g011340
AT2G18260	GO:0006887	P	I	SYP112 (SYNTAXIN OF PLANTS 112); SNAP receptor	Bo7g011340
AT2G18260	GO:0061025	P	II	SYP112 (SYNTAXIN OF PLANTS 112); SNAP receptor	Bo7g011340
AT2G18280	GO:0005634	C	I	AtTLP2 (TUBBY LIKE PROTEIN 2); phosphoric diester hydrolase/ transcription factor	Bo7g011330
AT2G18280	GO:0005829	C	II	AtTLP2 (TUBBY LIKE PROTEIN 2); phosphoric diester hydrolase/ transcription factor	Bo7g011330
AT2G18280	GO:0003700	F	II	AtTLP2 (TUBBY LIKE PROTEIN 2); phosphoric diester hydrolase/ transcription factor	Bo7g011330
AT2G18280	GO:0035091	F	II	AtTLP2 (TUBBY LIKE PROTEIN 2); phosphoric diester hydrolase/ transcription factor	Bo7g011330
AT2G18280	GO:0006355	P	II	AtTLP2 (TUBBY LIKE PROTEIN 2); phosphoric diester hydrolase/ transcription factor	Bo7g011330
AT2G18280	GO:0009620	P	I	AtTLP2 (TUBBY LIKE PROTEIN 2); phosphoric diester hydrolase/ transcription factor	Bo7g011330
AT2G18290	GO:0005634	C	I	anaphase-promoting complex subunit 10 family / APC10 family	Bo7g011320
AT2G18290	GO:0005515	F	II	anaphase-promoting complex subunit 10 family / APC10 family	Bo7g011320
AT2G18290	GO:0051301	P	I	anaphase-promoting complex subunit 10 family / APC10 family	Bo7g011320
AT2G18290	GO:0008283	P	II	anaphase-promoting complex subunit 10 family / APC10 family	Bo7g011320
AT2G18300	GO:0005634	C	I	basic helix-loop-helix (bHLH) family protein	Bo7g011300
AT2G18300	GO:0044212	F	II	basic helix-loop-helix (bHLH) family protein	Bo7g011300
AT2G18300	GO:0003677	F	II	basic helix-loop-helix (bHLH) family protein	Bo7g011300
AT2G18300	GO:0005515	F	II	basic helix-loop-helix (bHLH) family protein	Bo7g011300
AT2G18300	GO:0003700	F	II	basic helix-loop-helix (bHLH) family protein	Bo7g011300
AT2G18300	GO:0009740	P	II	basic helix-loop-helix (bHLH) family protein	Bo7g011300
AT2G18300	GO:0009742	P	II	basic helix-loop-helix (bHLH) family protein	Bo7g011300
AT2G18300	GO:0006355	P	II	basic helix-loop-helix (bHLH) family protein	Bo7g011300
AT2G18300	GO:0009735	P	II	basic helix-loop-helix (bHLH) family protein	Bo7g011300
AT2G18300	GO:0040008	P	II	basic helix-loop-helix (bHLH) family protein	Bo7g011300
AT2G18300	GO:0006351	P	II	basic helix-loop-helix (bHLH) family protein	Bo7g011300
AT2G18328	GO:0005634	C	I	ATRL4 (ARABIDOPSIS RAD-LIKE 4); DNA binding	Bo7g011290
AT2G18328	GO:0003677	F	II	ATRL4 (ARABIDOPSIS RAD-LIKE 4); DNA binding	Bo7g011290
AT2G18328	GO:0006355	P	II	ATRL4 (ARABIDOPSIS RAD-LIKE 4); DNA binding	Bo7g011290
AT2G18328	GO:0006351	P	II	ATRL4 (ARABIDOPSIS RAD-LIKE 4); DNA binding	Bo7g011290
AT2G18340	GO:0005576	C	I	late embryogenesis abundant domain-containing protein / LEA domain-containing protein	Bo7g011270
AT2G18340	GO:0005783	C	I	late embryogenesis abundant domain-containing protein / LEA domain-containing protein	Bo7g011270
AT2G18350	GO:0005634	C	I	AtHB24 (ARABIDOPSIS THALIANA HOMEOBOX PROTEIN 24); DNA binding / transcription factor	Bo7g011260
AT2G18350	GO:0003677	F	II	AtHB24 (ARABIDOPSIS THALIANA HOMEOBOX PROTEIN 24); DNA binding / transcription factor	Bo7g011260
AT2G18350	GO:0005515	F	II	AtHB24 (ARABIDOPSIS THALIANA HOMEOBOX PROTEIN 24); DNA binding / transcription factor	Bo7g011260
AT2G18350	GO:0003700	F	II	AtHB24 (ARABIDOPSIS THALIANA HOMEOBOX PROTEIN 24); DNA binding / transcription factor	Bo7g011260
AT2G18350	GO:0046872	F	I	AtHB24 (ARABIDOPSIS THALIANA HOMEOBOX PROTEIN 24); DNA binding / transcription factor	Bo7g011260
AT2G18350	GO:0006355	P	II	AtHB24 (ARABIDOPSIS THALIANA HOMEOBOX PROTEIN 24); DNA binding / transcription factor	Bo7g011260
AT2G18350	GO:0006351	P	II	AtHB24 (ARABIDOPSIS THALIANA HOMEOBOX PROTEIN 24); DNA binding / transcription factor	Bo7g011260
AT2G18380	GO:0005634	C	I	transcription factor	Bo7g010220
AT2G18380	GO:0005667	C	II	transcription factor	Bo7g010220
AT2G18380	GO:0001085	F	II	transcription factor	Bo7g010220
AT2G18380	GO:0044212	F	II	transcription factor	Bo7g010220
AT2G18380	GO:0003700	F	II	transcription factor	Bo7g010220
AT2G18380	GO:0008270	F	II	transcription factor	Bo7g010220
AT2G18380	GO:0001228	F	II	transcription factor	Bo7g010220
AT2G18380	GO:0030154	P	II	transcription factor	Bo7g010220
AT2G18390	GO:0005794	C	II	TTN5 (TITAN 5); GTP binding / GTPase	Bo7g010200
AT2G18390	GO:0005737	C	I	TTN5 (TITAN 5); GTP binding / GTPase	Bo7g010200
AT2G18390	GO:0009630	P	II	TTN5 (TITAN 5); GTP binding / GTPase	Bo7g010200
AT2G18400	GO:0005840	C	II	ribosomal protein L6 family protein	Bo7g010190
AT2G18410	GO:0005634	C	I	unknown protein	Bo7g010170
AT2G18480	GO:0016021	C	I	mannitol transporter putative	Bo7g006020
AT2G18480	GO:0016020	C	I	mannitol transporter putative	Bo7g006020
AT2G18490	GO:0005634	C	I	zinc finger (C2H2 type) family protein	Bo7g010020
AT2G18490	GO:0003700	F	II	zinc finger (C2H2 type) family protein	Bo7g010020
AT2G18490	GO:0008270	F	II	zinc finger (C2H2 type) family protein	Bo7g010020
AT2G18490	GO:0006355	P	II	zinc finger (C2H2 type) family protein	Bo7g010020
AT2G18490	GO:0045893	P	II	zinc finger (C2H2 type) family protein	Bo7g010020
AT2G18500	GO:0005634	C	I	OFP7 (ARABIDOPSIS THALIANA OVATE FAMILY PROTEIN 7)	Bo7g010000
AT2G18500	GO:0045892	P	II	OFP7 (ARABIDOPSIS THALIANA OVATE FAMILY PROTEIN 7)	Bo7g010000
AT2G18500	GO:0006351	P	II	OFP7 (ARABIDOPSIS THALIANA OVATE FAMILY PROTEIN 7)	Bo7g010000
AT2G18510	GO:0005634	C	I	emb2444 (embryo defective 2444); RNA binding / nucleic acid binding / nucleotide binding	Bo7g009990
AT2G18510	GO:0003729	F	II	emb2444 (embryo defective 2444); RNA binding / nucleic acid binding / nucleotide binding	Bo7g009990
AT2G18510	GO:0003723	F	I	emb2444 (embryo defective 2444); RNA binding / nucleic acid binding / nucleotide binding	Bo7g009990
AT2G18550	GO:0005634	C	I	HB-2 (HOMEOBOX-2); DNA binding / transcription factor	Bo7g009960
AT2G18550	GO:0043565	F	II	HB-2 (HOMEOBOX-2); DNA binding / transcription factor	Bo7g009960
AT2G18550	GO:0003677	F	II	HB-2 (HOMEOBOX-2); DNA binding / transcription factor	Bo7g009960
AT2G18550	GO:0003700	F	II	HB-2 (HOMEOBOX-2); DNA binding / transcription factor	Bo7g009960
AT2G18550	GO:0006355	P	II	HB-2 (HOMEOBOX-2); DNA binding / transcription factor	Bo7g009960
AT2G18550	GO:0006351	P	II	HB-2 (HOMEOBOX-2); DNA binding / transcription factor	Bo7g009960
AT2G18560	GO:0008194	F	I	UDP-glucoronosyl/UDP-glucosyl transferase family protein	Bo7g009910
AT2G18560	GO:0016757	F	I	UDP-glucoronosyl/UDP-glucosyl transferase family protein	Bo7g009910
AT2G18590	GO:0016020	C	I	carbohydrate transmembrane transporter/ sugar:hydrogen symporter	Bo7g009850
AT2G18620	GO:0046872	F	I	geranylgeranyl pyrophosphate synthase putative / GGPP synthetase putative / farnesyltranstransferase putative	Bo7g009830
AT2G18620	GO:0016117	P	I	geranylgeranyl pyrophosphate synthase putative / GGPP synthetase putative / farnesyltranstransferase putative	Bo7g009830
AT2G18630	GO:0005737	C	I	unknown protein	Bo7g009820
AT2G18630	GO:0016021	C	I	unknown protein	Bo7g009820
AT2G18630	GO:0005634	C	I	unknown protein	Bo7g009820
AT2G18630	GO:0005777	C	I	unknown protein	Bo7g009820
AT2G18650	GO:0016021	C	I	MEE16 (maternal effect embryo arrest 16); protein binding / zinc ion binding	Bo7g009800
AT2G18650	GO:0005634	C	I	MEE16 (maternal effect embryo arrest 16); protein binding / zinc ion binding	Bo7g009800
AT2G18650	GO:0008270	F	II	MEE16 (maternal effect embryo arrest 16); protein binding / zinc ion binding	Bo7g009800
AT2G18650	GO:0046872	F	I	MEE16 (maternal effect embryo arrest 16); protein binding / zinc ion binding	Bo7g009800
AT2G18650	GO:0043161	P	II	MEE16 (maternal effect embryo arrest 16); protein binding / zinc ion binding	Bo7g009800
AT2G18660	GO:0048046	C	I	EXLB3 (EXPANSIN-LIKE B3 PRECURSOR)	Bo7g009760
AT2G18660	GO:0005576	C	I	EXLB3 (EXPANSIN-LIKE B3 PRECURSOR)	Bo7g009760
AT2G18660	GO:0009627	P	I	EXLB3 (EXPANSIN-LIKE B3 PRECURSOR)	Bo7g009760
AT2G18680	GO:0005783	C	I	unknown protein	Bo7g009720
AT2G18710	GO:0016021	C	I	SCY1 (SecY Homolog 1); P-P-bond-hydrolysis-driven protein transmembrane transporter	Bo7g009710
AT2G18710	GO:0016020	C	I	SCY1 (SecY Homolog 1); P-P-bond-hydrolysis-driven protein transmembrane transporter	Bo7g009710
AT2G18710	GO:0005515	F	II	SCY1 (SecY Homolog 1); P-P-bond-hydrolysis-driven protein transmembrane transporter	Bo7g009710
AT2G18710	GO:0015450	F	II	SCY1 (SecY Homolog 1); P-P-bond-hydrolysis-driven protein transmembrane transporter	Bo7g009710
AT2G18710	GO:0015031	P	II	SCY1 (SecY Homolog 1); P-P-bond-hydrolysis-driven protein transmembrane transporter	Bo7g009710
AT2G18710	GO:0009306	P	II	SCY1 (SecY Homolog 1); P-P-bond-hydrolysis-driven protein transmembrane transporter	Bo7g009710
AT2G18730	GO:0016020	C	I	diacylglycerol kinase putative	Bo7g009680
AT2G18730	GO:0005634	C	I	diacylglycerol kinase putative	Bo7g009680
AT2G18730	GO:0005524	F	I	diacylglycerol kinase putative	Bo7g009680
AT2G18730	GO:0006952	P	I	diacylglycerol kinase putative	Bo7g009680
AT2G18740	GO:0005634	C	I	small nuclear ribonucleoprotein E putative / snRNP-E putative / Sm protein E putative	Bo7g009670
AT2G18740	GO:0005829	C	II	small nuclear ribonucleoprotein E putative / snRNP-E putative / Sm protein E putative	Bo7g009670
AT2G18740	GO:0005732	C	II	small nuclear ribonucleoprotein E putative / snRNP-E putative / Sm protein E putative	Bo7g009670
AT2G18740	GO:0000398	P	II	small nuclear ribonucleoprotein E putative / snRNP-E putative / Sm protein E putative	Bo7g009670
AT2G18770	GO:0005737	C	I	signal recognition particle binding	Bo7g009660
AT2G18800	GO:0005576	C	I	XTH21 (XYLOGLUCAN ENDOTRANSGLUCOSYLASE/HYDROLASE 21); hydrolase acting on glycosyl bonds / xyloglucan endotransglucosylase	Bo7g009590
AT2G18800	GO:0048046	C	I	XTH21 (XYLOGLUCAN ENDOTRANSGLUCOSYLASE/HYDROLASE 21); hydrolase acting on glycosyl bonds / xyloglucan endotransglucosylase	Bo7g009590
AT2G18800	GO:0004553	F	I	XTH21 (XYLOGLUCAN ENDOTRANSGLUCOSYLASE/HYDROLASE 21); hydrolase acting on glycosyl bonds / xyloglucan endotransglucosylase	Bo7g009590
AT2G18800	GO:0016798	F	I	XTH21 (XYLOGLUCAN ENDOTRANSGLUCOSYLASE/HYDROLASE 21); hydrolase acting on glycosyl bonds / xyloglucan endotransglucosylase	Bo7g009590
AT2G18800	GO:0080022	P	II	XTH21 (XYLOGLUCAN ENDOTRANSGLUCOSYLASE/HYDROLASE 21); hydrolase acting on glycosyl bonds / xyloglucan endotransglucosylase	Bo7g009590
AT2G18800	GO:0010411	P	I	XTH21 (XYLOGLUCAN ENDOTRANSGLUCOSYLASE/HYDROLASE 21); hydrolase acting on glycosyl bonds / xyloglucan endotransglucosylase	Bo7g009590
AT2G18860	GO:0016021	C	I	syntaxin family protein	Bo7g009510
AT2G18860	GO:0005634	C	I	syntaxin family protein	Bo7g009510
AT2G18860	GO:0005794	C	II	syntaxin family protein	Bo7g009510
AT2G18860	GO:0016020	C	I	syntaxin family protein	Bo7g009510
AT2G18890	GO:0005634	C	I	protein kinase family protein	Bo7g009460
AT2G18890	GO:0005524	F	I	protein kinase family protein	Bo7g009460
AT2G18915	GO:0005829	C	II	LKP2 (LOV KELCH PROTEIN 2); protein binding / ubiquitin-protein ligase	Bo7g008400
AT2G18915	GO:0005634	C	I	LKP2 (LOV KELCH PROTEIN 2); protein binding / ubiquitin-protein ligase	Bo7g008400
AT2G18915	GO:0005515	F	II	LKP2 (LOV KELCH PROTEIN 2); protein binding / ubiquitin-protein ligase	Bo7g008400
AT2G18915	GO:0018298	P	I	LKP2 (LOV KELCH PROTEIN 2); protein binding / ubiquitin-protein ligase	Bo7g008400
AT2G18915	GO:0007623	P	II	LKP2 (LOV KELCH PROTEIN 2); protein binding / ubiquitin-protein ligase	Bo7g008400
AT2G18915	GO:0009908	P	II	LKP2 (LOV KELCH PROTEIN 2); protein binding / ubiquitin-protein ligase	Bo7g008400
AT2G18915	GO:0042752	P	II	LKP2 (LOV KELCH PROTEIN 2); protein binding / ubiquitin-protein ligase	Bo7g008400
AT2G18950	GO:0016021	C	I	HPT1 (HOMOGENTISATE PHYTYLTRANSFERASE 1); homogentisate phytyltransferase/ prenyltransferase	Bo7g008390
AT2G18960	GO:0005794	C	II	AHA1 (ARABIDOPSIS H+ ATPASE 1); ATPase/ hydrogen-exporting ATPase phosphorylative mechanism / protein binding	Bo7g008350
AT2G18960	GO:0016021	C	I	AHA1 (ARABIDOPSIS H+ ATPASE 1); ATPase/ hydrogen-exporting ATPase phosphorylative mechanism / protein binding	Bo7g008350
AT2G18960	GO:0016020	C	I	AHA1 (ARABIDOPSIS H+ ATPASE 1); ATPase/ hydrogen-exporting ATPase phosphorylative mechanism / protein binding	Bo7g008350
AT2G18960	GO:0005634	C	I	AHA1 (ARABIDOPSIS H+ ATPASE 1); ATPase/ hydrogen-exporting ATPase phosphorylative mechanism / protein binding	Bo7g008350
AT2G18960	GO:0005515	F	II	AHA1 (ARABIDOPSIS H+ ATPASE 1); ATPase/ hydrogen-exporting ATPase phosphorylative mechanism / protein binding	Bo7g008350
AT2G18960	GO:0016887	F	I	AHA1 (ARABIDOPSIS H+ ATPASE 1); ATPase/ hydrogen-exporting ATPase phosphorylative mechanism / protein binding	Bo7g008350
AT2G18960	GO:0005524	F	I	AHA1 (ARABIDOPSIS H+ ATPASE 1); ATPase/ hydrogen-exporting ATPase phosphorylative mechanism / protein binding	Bo7g008350
AT2G18960	GO:0000287	F	I	AHA1 (ARABIDOPSIS H+ ATPASE 1); ATPase/ hydrogen-exporting ATPase phosphorylative mechanism / protein binding	Bo7g008350
AT2G18960	GO:0010119	P	II	AHA1 (ARABIDOPSIS H+ ATPASE 1); ATPase/ hydrogen-exporting ATPase phosphorylative mechanism / protein binding	Bo7g008350
AT2G18960	GO:0009737	P	II	AHA1 (ARABIDOPSIS H+ ATPASE 1); ATPase/ hydrogen-exporting ATPase phosphorylative mechanism / protein binding	Bo7g008350
AT2G19110	GO:0016021	C	I	HMA4; cadmium ion transmembrane transporter/ cadmium-transporting ATPase/ zinc ion transmembrane transporter	Bo7g007200
AT2G19110	GO:0005524	F	I	HMA4; cadmium ion transmembrane transporter/ cadmium-transporting ATPase/ zinc ion transmembrane transporter	Bo7g007200
AT2G19110	GO:0046872	F	I	HMA4; cadmium ion transmembrane transporter/ cadmium-transporting ATPase/ zinc ion transmembrane transporter	Bo7g007200
AT2G19110	GO:0005515	F	II	HMA4; cadmium ion transmembrane transporter/ cadmium-transporting ATPase/ zinc ion transmembrane transporter	Bo7g007200
AT2G19110	GO:0030001	P	I	HMA4; cadmium ion transmembrane transporter/ cadmium-transporting ATPase/ zinc ion transmembrane transporter	Bo7g007200
AT2G19160	GO:0016021	C	I	unknown protein	Bo7g007170
AT2G19160	GO:0008375	F	II	unknown protein	Bo7g007170
AT2G19160	GO:0016757	F	I	unknown protein	Bo7g007170
AT2G19190	GO:0016021	C	I	FRK1 (FLG22-INDUCED RECEPTOR-LIKE KINASE 1); kinase	Bo7g007140
AT2G19190	GO:0005524	F	I	FRK1 (FLG22-INDUCED RECEPTOR-LIKE KINASE 1); kinase	Bo7g007140
AT2G19190	GO:0042742	P	I	FRK1 (FLG22-INDUCED RECEPTOR-LIKE KINASE 1); kinase	Bo7g007140
AT2G19310	GO:0005737	C	I	FUNCTIONS IN: molecular_function unknown; INVOLVED IN: response to oxidative stress response to high light intensity response to hydrogen peroxide response to heat; EXPRESSED IN: 22 plant structures; EXPRESSED DURING: 11 growth stages; CONTAINS InterPro DOMAIN/s: HSP20-like chaperone (InterPro:IPR008978); BEST Arabidopsis thaliana protein match is: HSP18.2 (heat shock protein 18.2) (TAIR:AT5G59720.1); Has 527 Blast hits to 527 proteins in 67 species: Archae - 0; Bacteria - 0; Metazoa - 0; Fungi - 34; Plants - 479; Viruses - 0; Other Eukaryotes - 14 (source: NCBI BLink).	Bo7g006060
AT2G19310	GO:0006979	P	I	FUNCTIONS IN: molecular_function unknown; INVOLVED IN: response to oxidative stress response to high light intensity response to hydrogen peroxide response to heat; EXPRESSED IN: 22 plant structures; EXPRESSED DURING: 11 growth stages; CONTAINS InterPro DOMAIN/s: HSP20-like chaperone (InterPro:IPR008978); BEST Arabidopsis thaliana protein match is: HSP18.2 (heat shock protein 18.2) (TAIR:AT5G59720.1); Has 527 Blast hits to 527 proteins in 67 species: Archae - 0; Bacteria - 0; Metazoa - 0; Fungi - 34; Plants - 479; Viruses - 0; Other Eukaryotes - 14 (source: NCBI BLink).	Bo7g006060
AT2G19310	GO:0009408	P	I	FUNCTIONS IN: molecular_function unknown; INVOLVED IN: response to oxidative stress response to high light intensity response to hydrogen peroxide response to heat; EXPRESSED IN: 22 plant structures; EXPRESSED DURING: 11 growth stages; CONTAINS InterPro DOMAIN/s: HSP20-like chaperone (InterPro:IPR008978); BEST Arabidopsis thaliana protein match is: HSP18.2 (heat shock protein 18.2) (TAIR:AT5G59720.1); Has 527 Blast hits to 527 proteins in 67 species: Archae - 0; Bacteria - 0; Metazoa - 0; Fungi - 34; Plants - 479; Viruses - 0; Other Eukaryotes - 14 (source: NCBI BLink).	Bo7g006060
AT2G19310	GO:0009644	P	I	FUNCTIONS IN: molecular_function unknown; INVOLVED IN: response to oxidative stress response to high light intensity response to hydrogen peroxide response to heat; EXPRESSED IN: 22 plant structures; EXPRESSED DURING: 11 growth stages; CONTAINS InterPro DOMAIN/s: HSP20-like chaperone (InterPro:IPR008978); BEST Arabidopsis thaliana protein match is: HSP18.2 (heat shock protein 18.2) (TAIR:AT5G59720.1); Has 527 Blast hits to 527 proteins in 67 species: Archae - 0; Bacteria - 0; Metazoa - 0; Fungi - 34; Plants - 479; Viruses - 0; Other Eukaryotes - 14 (source: NCBI BLink).	Bo7g006060
AT2G19310	GO:0042542	P	II	FUNCTIONS IN: molecular_function unknown; INVOLVED IN: response to oxidative stress response to high light intensity response to hydrogen peroxide response to heat; EXPRESSED IN: 22 plant structures; EXPRESSED DURING: 11 growth stages; CONTAINS InterPro DOMAIN/s: HSP20-like chaperone (InterPro:IPR008978); BEST Arabidopsis thaliana protein match is: HSP18.2 (heat shock protein 18.2) (TAIR:AT5G59720.1); Has 527 Blast hits to 527 proteins in 67 species: Archae - 0; Bacteria - 0; Metazoa - 0; Fungi - 34; Plants - 479; Viruses - 0; Other Eukaryotes - 14 (source: NCBI BLink).	Bo7g006060
AT2G19350	GO:0016021	C	I	unknown protein	Bo7g006010
AT2G19380	GO:0005634	C	I	RNA recognition motif (RRM)-containing protein	Bo7g006000
AT2G19380	GO:0003723	F	I	RNA recognition motif (RRM)-containing protein	Bo7g006000
AT2G19380	GO:0008270	F	II	RNA recognition motif (RRM)-containing protein	Bo7g006000
AT2G19390	GO:0005634	C	I	unknown protein	Bo7g005990
AT2G19400	GO:0005634	C	I	protein kinase putative	Bo7g005970
AT2G19400	GO:0005524	F	I	protein kinase putative	Bo7g005970
AT2G19410	GO:0005524	F	I	protein kinase family protein	Bo7g005960
AT2G19410	GO:0006950	P	II	protein kinase family protein	Bo7g005960
AT2G19430	GO:0005634	C	I	transducin family protein / WD-40 repeat family protein	Bo7g005930
AT2G19430	GO:0005737	C	I	transducin family protein / WD-40 repeat family protein	Bo7g005930
AT2G19430	GO:0005515	F	II	transducin family protein / WD-40 repeat family protein	Bo7g005930
AT2G19430	GO:0003723	F	I	transducin family protein / WD-40 repeat family protein	Bo7g005930
AT2G19430	GO:0000166	F	I	transducin family protein / WD-40 repeat family protein	Bo7g005930
AT2G19430	GO:0051028	P	II	transducin family protein / WD-40 repeat family protein	Bo7g005930
AT2G19430	GO:0006397	P	I	transducin family protein / WD-40 repeat family protein	Bo7g005930
AT2G19430	GO:0009788	P	II	transducin family protein / WD-40 repeat family protein	Bo7g005930
AT2G19430	GO:0031047	P	I	transducin family protein / WD-40 repeat family protein	Bo7g005930
AT2G19430	GO:0009738	P	II	transducin family protein / WD-40 repeat family protein	Bo7g005930
AT2G19450	GO:0016021	C	I	TAG1 (TRIACYLGLYCEROL BIOSYNTHESIS DEFECT 1); diacylglycerol O-acyltransferase	Bo7g005920
AT2G19450	GO:0005634	C	I	TAG1 (TRIACYLGLYCEROL BIOSYNTHESIS DEFECT 1); diacylglycerol O-acyltransferase	Bo7g005920
AT2G19450	GO:0016020	C	I	TAG1 (TRIACYLGLYCEROL BIOSYNTHESIS DEFECT 1); diacylglycerol O-acyltransferase	Bo7g005920
AT2G19450	GO:0005515	F	II	TAG1 (TRIACYLGLYCEROL BIOSYNTHESIS DEFECT 1); diacylglycerol O-acyltransferase	Bo7g005920
AT2G19450	GO:0005975	P	I	TAG1 (TRIACYLGLYCEROL BIOSYNTHESIS DEFECT 1); diacylglycerol O-acyltransferase	Bo7g005920
AT2G19450	GO:0009737	P	II	TAG1 (TRIACYLGLYCEROL BIOSYNTHESIS DEFECT 1); diacylglycerol O-acyltransferase	Bo7g005920
AT2G19450	GO:0010029	P	II	TAG1 (TRIACYLGLYCEROL BIOSYNTHESIS DEFECT 1); diacylglycerol O-acyltransferase	Bo7g005920
AT2G19450	GO:0007568	P	I	TAG1 (TRIACYLGLYCEROL BIOSYNTHESIS DEFECT 1); diacylglycerol O-acyltransferase	Bo7g005920
AT2G19470	GO:0005737	C	I	ckl5 (Casein Kinase I-like 5); ATP binding / kinase/ protein kinase/ protein serine/threonine kinase	Bo7g005880
AT2G19470	GO:0005634	C	I	ckl5 (Casein Kinase I-like 5); ATP binding / kinase/ protein kinase/ protein serine/threonine kinase	Bo7g005880
AT2G19470	GO:0005524	F	I	ckl5 (Casein Kinase I-like 5); ATP binding / kinase/ protein kinase/ protein serine/threonine kinase	Bo7g005880
AT2G19470	GO:0008360	P	I	ckl5 (Casein Kinase I-like 5); ATP binding / kinase/ protein kinase/ protein serine/threonine kinase	Bo7g005880
AT2G19470	GO:0018105	P	II	ckl5 (Casein Kinase I-like 5); ATP binding / kinase/ protein kinase/ protein serine/threonine kinase	Bo7g005880
AT2G19500	GO:0005788	C	I	CKX2 (CYTOKININ OXIDASE 2); amine oxidase/ cytokinin dehydrogenase	Bo7g005770
AT2G19500	GO:0005576	C	I	CKX2 (CYTOKININ OXIDASE 2); amine oxidase/ cytokinin dehydrogenase	Bo7g005770
AT2G19500	GO:0050660	F	I	CKX2 (CYTOKININ OXIDASE 2); amine oxidase/ cytokinin dehydrogenase	Bo7g005770
AT2G19500	GO:0016614	F	I	CKX2 (CYTOKININ OXIDASE 2); amine oxidase/ cytokinin dehydrogenase	Bo7g005770
AT2G19500	GO:0055114	P	I	CKX2 (CYTOKININ OXIDASE 2); amine oxidase/ cytokinin dehydrogenase	Bo7g005770
AT2G19520	GO:0005634	C	I	FVE; metal ion binding	Bo7g005680
AT2G19520	GO:0005829	C	II	FVE; metal ion binding	Bo7g005680
AT2G19520	GO:0005737	C	I	FVE; metal ion binding	Bo7g005680
AT2G19520	GO:0005515	F	II	FVE; metal ion binding	Bo7g005680
AT2G19520	GO:0046872	F	I	FVE; metal ion binding	Bo7g005680
AT2G19520	GO:0006355	P	II	FVE; metal ion binding	Bo7g005680
AT2G19520	GO:0009908	P	II	FVE; metal ion binding	Bo7g005680
AT2G19520	GO:0009965	P	II	FVE; metal ion binding	Bo7g005680
AT2G19520	GO:0006351	P	II	FVE; metal ion binding	Bo7g005680
AT2G19520	GO:0006325	P	II	FVE; metal ion binding	Bo7g005680
AT2G19520	GO:0030154	P	II	FVE; metal ion binding	Bo7g005680
AT2G19530	GO:0016021	C	I	unknown protein	Bo7g005700
AT2G19560	GO:0005634	C	I	EER5 (ENHANCED ETHYLENE RESPONSE 5)	Bo7g005660
AT2G19560	GO:0000502	C	II	EER5 (ENHANCED ETHYLENE RESPONSE 5)	Bo7g005660
AT2G19560	GO:0005515	F	II	EER5 (ENHANCED ETHYLENE RESPONSE 5)	Bo7g005660
AT2G19560	GO:0003723	F	I	EER5 (ENHANCED ETHYLENE RESPONSE 5)	Bo7g005660
AT2G19560	GO:0003690	F	I	EER5 (ENHANCED ETHYLENE RESPONSE 5)	Bo7g005660
AT2G19560	GO:0009873	P	II	EER5 (ENHANCED ETHYLENE RESPONSE 5)	Bo7g005660
AT2G19560	GO:0009723	P	II	EER5 (ENHANCED ETHYLENE RESPONSE 5)	Bo7g005660
AT2G19560	GO:0048364	P	II	EER5 (ENHANCED ETHYLENE RESPONSE 5)	Bo7g005660
AT2G19600	GO:0016020	C	I	ATKEA4; potassium ion transmembrane transporter/ potassium:hydrogen antiporter	Bo7g005640
AT2G19600	GO:0016021	C	I	ATKEA4; potassium ion transmembrane transporter/ potassium:hydrogen antiporter	Bo7g005640
AT2G19650	GO:0005634	C	I	DC1 domain-containing protein	Bo7g005610
AT2G19650	GO:0035556	P	II	DC1 domain-containing protein	Bo7g005610
AT2G19670	GO:0005829	C	II	PRMT1A (PROTEIN ARGININE METHYLTRANSFERASE 1A); protein-arginine N-methyltransferase	Bo7g005600
AT2G19670	GO:0005634	C	I	PRMT1A (PROTEIN ARGININE METHYLTRANSFERASE 1A); protein-arginine N-methyltransferase	Bo7g005600
AT2G19670	GO:0006355	P	II	PRMT1A (PROTEIN ARGININE METHYLTRANSFERASE 1A); protein-arginine N-methyltransferase	Bo7g005600
AT2G19670	GO:0006351	P	II	PRMT1A (PROTEIN ARGININE METHYLTRANSFERASE 1A); protein-arginine N-methyltransferase	Bo7g005600
AT2G19690	GO:0005576	C	I	PLA2-BETA (PHOSPHOLIPASE A2-BETA); calcium ion binding / phospholipase A2	Bo7g005590
AT2G19690	GO:0005783	C	I	PLA2-BETA (PHOSPHOLIPASE A2-BETA); calcium ion binding / phospholipase A2	Bo7g005590
AT2G19690	GO:0009733	P	II	PLA2-BETA (PHOSPHOLIPASE A2-BETA); calcium ion binding / phospholipase A2	Bo7g005590
AT2G19690	GO:0009846	P	I	PLA2-BETA (PHOSPHOLIPASE A2-BETA); calcium ion binding / phospholipase A2	Bo7g005590
AT2G19690	GO:0009416	P	II	PLA2-BETA (PHOSPHOLIPASE A2-BETA); calcium ion binding / phospholipase A2	Bo7g005590
AT2G19690	GO:0009860	P	II	PLA2-BETA (PHOSPHOLIPASE A2-BETA); calcium ion binding / phospholipase A2	Bo7g005590
AT2G19690	GO:0009630	P	II	PLA2-BETA (PHOSPHOLIPASE A2-BETA); calcium ion binding / phospholipase A2	Bo7g005590
AT2G19690	GO:0009555	P	II	PLA2-BETA (PHOSPHOLIPASE A2-BETA); calcium ion binding / phospholipase A2	Bo7g005590
AT2G19690	GO:0010119	P	II	PLA2-BETA (PHOSPHOLIPASE A2-BETA); calcium ion binding / phospholipase A2	Bo7g005590
AT2G19690	GO:0016042	P	I	PLA2-BETA (PHOSPHOLIPASE A2-BETA); calcium ion binding / phospholipase A2	Bo7g005590
AT2G19730	GO:0022625	C	II	60S ribosomal protein L28 (RPL28A)	Bo7g005560
AT2G19730	GO:0005840	C	II	60S ribosomal protein L28 (RPL28A)	Bo7g005560
AT2G19730	GO:0042254	P	II	60S ribosomal protein L28 (RPL28A)	Bo7g005560
AT2G19730	GO:0009735	P	II	60S ribosomal protein L28 (RPL28A)	Bo7g005560
AT2G19740	GO:0005737	C	I	60S ribosomal protein L31 (RPL31A)	Bo7g005530
AT2G19740	GO:0022625	C	II	60S ribosomal protein L31 (RPL31A)	Bo7g005530
AT2G19740	GO:0005840	C	II	60S ribosomal protein L31 (RPL31A)	Bo7g005530
AT2G19740	GO:0042254	P	II	60S ribosomal protein L31 (RPL31A)	Bo7g005530
AT2G19790	GO:0005802	C	II	clathrin adaptor complex small chain family protein	Bo7g005450
AT2G19790	GO:0005794	C	II	clathrin adaptor complex small chain family protein	Bo7g005450
AT2G19790	GO:0005515	F	II	clathrin adaptor complex small chain family protein	Bo7g005450
AT2G19790	GO:0006886	P	II	clathrin adaptor complex small chain family protein	Bo7g005450
AT2G19790	GO:0015031	P	II	clathrin adaptor complex small chain family protein	Bo7g005450
AT2G19800	GO:0005737	C	I	MIOX2 (MYO-INOSITOL OXYGENASE 2); inositol oxygenase	Bo7g005440
AT2G19800	GO:0005506	F	I	MIOX2 (MYO-INOSITOL OXYGENASE 2); inositol oxygenase	Bo7g005440
AT2G19800	GO:0055114	P	I	MIOX2 (MYO-INOSITOL OXYGENASE 2); inositol oxygenase	Bo7g005440
AT2G19810	GO:0005634	C	I	zinc finger (CCCH-type) family protein	Bo7g005390
AT2G19810	GO:0003677	F	II	zinc finger (CCCH-type) family protein	Bo7g005390
AT2G19810	GO:0046872	F	I	zinc finger (CCCH-type) family protein	Bo7g005390
AT2G19810	GO:0003700	F	II	zinc finger (CCCH-type) family protein	Bo7g005390
AT2G19810	GO:0006355	P	II	zinc finger (CCCH-type) family protein	Bo7g005390
AT2G19810	GO:0006979	P	I	zinc finger (CCCH-type) family protein	Bo7g005390
AT2G19830	GO:0005737	C	I	SNF7.2	Bo7g005270
AT2G19830	GO:0005515	F	II	SNF7.2	Bo7g005270
AT2G19830	GO:0015031	P	II	SNF7.2	Bo7g005270
AT2G19830	GO:0007034	P	II	SNF7.2	Bo7g005270
AT2G19830	GO:0016192	P	II	SNF7.2	Bo7g005270
AT2G19860	GO:0005829	C	II	HXK2 (HEXOKINASE 2); ATP binding / fructokinase/ glucokinase/ hexokinase	Bo7g005230
AT2G19860	GO:0005524	F	I	HXK2 (HEXOKINASE 2); ATP binding / fructokinase/ glucokinase/ hexokinase	Bo7g005230
AT2G19860	GO:0006096	P	II	HXK2 (HEXOKINASE 2); ATP binding / fructokinase/ glucokinase/ hexokinase	Bo7g005230
AT2G19870	GO:0005737	C	I	tRNA/rRNA methyltransferase (SpoU) family protein	Bo7g005220
AT2G19870	GO:0003723	F	I	tRNA/rRNA methyltransferase (SpoU) family protein	Bo7g005220
AT2G19870	GO:0006396	P	I	tRNA/rRNA methyltransferase (SpoU) family protein	Bo7g005220
AT2G19880	GO:0016020	C	I	ceramide glucosyltransferase putative	Bo7g005190
AT2G19880	GO:0005794	C	II	ceramide glucosyltransferase putative	Bo7g005190
AT2G19910	GO:0005575	C	I	RNA-dependent RNA polymerase family protein	Bo7g005150
AT2G19910	GO:0003723	F	I	RNA-dependent RNA polymerase family protein	Bo7g005150
AT2G19910	GO:0031047	P	I	RNA-dependent RNA polymerase family protein	Bo7g005150
AT2G20000	GO:0005634	C	I	HBT (HOBBIT); binding	Bo7g005000
AT2G20000	GO:0005819	C	II	HBT (HOBBIT); binding	Bo7g005000
AT2G20000	GO:0009504	C	II	HBT (HOBBIT); binding	Bo7g005000
AT2G20000	GO:0005515	F	II	HBT (HOBBIT); binding	Bo7g005000
AT2G20000	GO:0009733	P	II	HBT (HOBBIT); binding	Bo7g005000
AT2G20000	GO:0051301	P	I	HBT (HOBBIT); binding	Bo7g005000
AT2G20000	GO:0048364	P	II	HBT (HOBBIT); binding	Bo7g005000
AT2G20000	GO:0030154	P	II	HBT (HOBBIT); binding	Bo7g005000
AT2G20080	GO:0005634	C	I	unknown protein	Bo7g003930
AT2G20080	GO:0005515	F	II	unknown protein	Bo7g003930
AT2G20080	GO:0045892	P	II	unknown protein	Bo7g003930
AT2G20080	GO:0006355	P	II	unknown protein	Bo7g003930
AT2G20080	GO:0006351	P	II	unknown protein	Bo7g003930
AT2G20110	GO:0005634	C	I	tesmin/TSO1-like CXC domain-containing protein	Bo7g003920
AT2G20110	GO:0003700	F	II	tesmin/TSO1-like CXC domain-containing protein	Bo7g003920
AT2G20110	GO:0046872	F	I	tesmin/TSO1-like CXC domain-containing protein	Bo7g003920
AT2G20120	GO:0005634	C	I	COV1 (CONTINUOUS VASCULAR RING)	Bo7g003910
AT2G20120	GO:0005794	C	II	COV1 (CONTINUOUS VASCULAR RING)	Bo7g003910
AT2G20120	GO:0016021	C	I	COV1 (CONTINUOUS VASCULAR RING)	Bo7g003910
AT2G20180	GO:0005634	C	I	PIL5 (PHYTOCHROME INTERACTING FACTOR 3-LIKE 5); DNA binding / phytochrome binding / transcription factor	Bo7g003890
AT2G20180	GO:0005515	F	II	PIL5 (PHYTOCHROME INTERACTING FACTOR 3-LIKE 5); DNA binding / phytochrome binding / transcription factor	Bo7g003890
AT2G20180	GO:0003700	F	II	PIL5 (PHYTOCHROME INTERACTING FACTOR 3-LIKE 5); DNA binding / phytochrome binding / transcription factor	Bo7g003890
AT2G20180	GO:0003677	F	II	PIL5 (PHYTOCHROME INTERACTING FACTOR 3-LIKE 5); DNA binding / phytochrome binding / transcription factor	Bo7g003890
AT2G20180	GO:0042802	F	II	PIL5 (PHYTOCHROME INTERACTING FACTOR 3-LIKE 5); DNA binding / phytochrome binding / transcription factor	Bo7g003890
AT2G20180	GO:0006355	P	II	PIL5 (PHYTOCHROME INTERACTING FACTOR 3-LIKE 5); DNA binding / phytochrome binding / transcription factor	Bo7g003890
AT2G20180	GO:0010029	P	II	PIL5 (PHYTOCHROME INTERACTING FACTOR 3-LIKE 5); DNA binding / phytochrome binding / transcription factor	Bo7g003890
AT2G20180	GO:0009740	P	II	PIL5 (PHYTOCHROME INTERACTING FACTOR 3-LIKE 5); DNA binding / phytochrome binding / transcription factor	Bo7g003890
AT2G20180	GO:0015995	P	II	PIL5 (PHYTOCHROME INTERACTING FACTOR 3-LIKE 5); DNA binding / phytochrome binding / transcription factor	Bo7g003890
AT2G20180	GO:0006351	P	II	PIL5 (PHYTOCHROME INTERACTING FACTOR 3-LIKE 5); DNA binding / phytochrome binding / transcription factor	Bo7g003890
AT2G20190	GO:0005737	C	I	CLASP (CLIP-ASSOCIATED PROTEIN); binding	Bo7g003880
AT2G20190	GO:0009524	C	II	CLASP (CLIP-ASSOCIATED PROTEIN); binding	Bo7g003880
AT2G20190	GO:0043622	P	II	CLASP (CLIP-ASSOCIATED PROTEIN); binding	Bo7g003880
AT2G20190	GO:0051301	P	I	CLASP (CLIP-ASSOCIATED PROTEIN); binding	Bo7g003880
AT2G20240	GO:0005634	C	I	unknown protein	Bo7g003860
AT2G20270	GO:0046872	F	I	glutaredoxin family protein	Bo7g003790
AT2G20270	GO:0009055	F	I	glutaredoxin family protein	Bo7g003790
AT2G20270	GO:0051537	F	I	glutaredoxin family protein	Bo7g003790
AT2G20270	GO:0009735	P	II	glutaredoxin family protein	Bo7g003790
AT2G20270	GO:0045454	P	II	glutaredoxin family protein	Bo7g003790
AT2G20280	GO:0005737	C	I	zinc finger (CCCH-type) family protein	Bo7g003780
AT2G20280	GO:0003677	F	II	zinc finger (CCCH-type) family protein	Bo7g003780
AT2G20280	GO:0046872	F	I	zinc finger (CCCH-type) family protein	Bo7g003780
AT2G20300	GO:0016021	C	I	ALE2 (Abnormal Leaf Shape 2); kinase	Bo7g003710
AT2G20300	GO:0004675	F	II	ALE2 (Abnormal Leaf Shape 2); kinase	Bo7g003710
AT2G20300	GO:0005524	F	I	ALE2 (Abnormal Leaf Shape 2); kinase	Bo7g003710
AT2G20300	GO:0007166	P	II	ALE2 (Abnormal Leaf Shape 2); kinase	Bo7g003710
AT2G20300	GO:0046777	P	II	ALE2 (Abnormal Leaf Shape 2); kinase	Bo7g003710
AT2G20300	GO:0030154	P	II	ALE2 (Abnormal Leaf Shape 2); kinase	Bo7g003710
AT2G20300	GO:0042335	P	I	ALE2 (Abnormal Leaf Shape 2); kinase	Bo7g003710
AT2G20310	GO:0005634	C	I	RIN13 (RPM1 INTERACTING PROTEIN 13)	Bo7g003700
AT2G20310	GO:0042742	P	I	RIN13 (RPM1 INTERACTING PROTEIN 13)	Bo7g003700
AT2G20310	GO:0009626	P	I	RIN13 (RPM1 INTERACTING PROTEIN 13)	Bo7g003700
AT2G20320	GO:0005634	C	I	FUNCTIONS IN: molecular_function unknown; INVOLVED IN: biological_process unknown; LOCATED IN: cellular_component unknown; EXPRESSED IN: 15 plant structures; EXPRESSED DURING: 8 growth stages; CONTAINS InterPro DOMAIN/s: uDENN (InterPro:IPR005113) dDENN (InterPro:IPR005112) DENN (InterPro:IPR001194); BEST Arabidopsis thaliana protein match is: DENN (AEX-3) domain-containing protein (TAIR:AT5G35560.1); Has 454 Blast hits to 447 proteins in 77 species: Archae - 0; Bacteria - 2; Metazoa - 282; Fungi - 41; Plants - 41; Viruses - 0; Other Eukaryotes - 88 (source: NCBI BLink).	Bo7g003690
AT2G20330	GO:0005737	C	I	transducin family protein / WD-40 repeat family protein	Bo7g003680
AT2G20330	GO:0000166	F	I	transducin family protein / WD-40 repeat family protein	Bo7g003680
AT2G20370	GO:0005794	C	II	MUR3 (MURUS 3); catalytic/ transferase transferring glycosyl groups	Bo7g003610
AT2G20370	GO:0016020	C	I	MUR3 (MURUS 3); catalytic/ transferase transferring glycosyl groups	Bo7g003610
AT2G20370	GO:0032580	C	II	MUR3 (MURUS 3); catalytic/ transferase transferring glycosyl groups	Bo7g003610
AT2G20370	GO:0005768	C	II	MUR3 (MURUS 3); catalytic/ transferase transferring glycosyl groups	Bo7g003610
AT2G20370	GO:0005802	C	II	MUR3 (MURUS 3); catalytic/ transferase transferring glycosyl groups	Bo7g003610
AT2G20370	GO:0005515	F	II	MUR3 (MURUS 3); catalytic/ transferase transferring glycosyl groups	Bo7g003610
AT2G20370	GO:0003824	F	I	MUR3 (MURUS 3); catalytic/ transferase transferring glycosyl groups	Bo7g003610
AT2G20370	GO:0016757	F	I	MUR3 (MURUS 3); catalytic/ transferase transferring glycosyl groups	Bo7g003610
AT2G20370	GO:0006486	P	I	MUR3 (MURUS 3); catalytic/ transferase transferring glycosyl groups	Bo7g003610
AT2G20400	GO:0005634	C	I	myb family transcription factor	Bo7g003580
AT2G20400	GO:0003677	F	II	myb family transcription factor	Bo7g003580
AT2G20400	GO:0003700	F	II	myb family transcription factor	Bo7g003580
AT2G20400	GO:0006355	P	II	myb family transcription factor	Bo7g003580
AT2G20400	GO:0006351	P	II	myb family transcription factor	Bo7g003580
AT2G20400	GO:0009555	P	II	myb family transcription factor	Bo7g003580
AT2G20420	GO:0005524	F	I	succinyl-CoA ligase (GDP-forming) beta-chain mitochondrial putative / succinyl-CoA synthetase beta chain putative / SCS-beta putative	Bo7g003570
AT2G20420	GO:0005507	F	I	succinyl-CoA ligase (GDP-forming) beta-chain mitochondrial putative / succinyl-CoA synthetase beta chain putative / SCS-beta putative	Bo7g003570
AT2G20450	GO:0005783	C	I	60S ribosomal protein L14 (RPL14A)	Bo7g006080
AT2G20450	GO:0022625	C	II	60S ribosomal protein L14 (RPL14A)	Bo7g006080
AT2G20450	GO:0005737	C	I	60S ribosomal protein L14 (RPL14A)	Bo7g006080
AT2G20450	GO:0005840	C	II	60S ribosomal protein L14 (RPL14A)	Bo7g006080
AT2G20450	GO:0042254	P	II	60S ribosomal protein L14 (RPL14A)	Bo7g006080
AT2G20480	GO:0005634	C	I	unknown protein	Bo7g003530
AT2G20490	GO:0005634	C	I	NOP10; RNA binding	Bo7g003520
AT2G20490	GO:0003723	F	I	NOP10; RNA binding	Bo7g003520
AT2G20490	GO:0010197	P	I	NOP10; RNA binding	Bo7g003520
AT2G20490	GO:0042254	P	II	NOP10; RNA binding	Bo7g003520
AT2G20495	GO:0005634	C	I	FUNCTIONS IN: molecular_function unknown; INVOLVED IN: biological_process unknown; LOCATED IN: cellular_component unknown; CONTAINS InterPro DOMAIN/s: Serine-threonine protein kinase 19 (InterPro:IPR018865); Has 119 Blast hits to 119 proteins in 33 species: Archae - 0; Bacteria - 0; Metazoa - 85; Fungi - 5; Plants - 17; Viruses - 0; Other Eukaryotes - 12 (source: NCBI BLink).	Bo7g003490
AT2G20570	GO:0005634	C	I	GPRI1 (GBF'S PRO-RICH REGION-INTERACTING FACTOR 1); transcription factor/ transcription regulator	Bo7g003410
AT2G20570	GO:0003677	F	II	GPRI1 (GBF'S PRO-RICH REGION-INTERACTING FACTOR 1); transcription factor/ transcription regulator	Bo7g003410
AT2G20570	GO:0044212	F	II	GPRI1 (GBF'S PRO-RICH REGION-INTERACTING FACTOR 1); transcription factor/ transcription regulator	Bo7g003410
AT2G20570	GO:0005515	F	II	GPRI1 (GBF'S PRO-RICH REGION-INTERACTING FACTOR 1); transcription factor/ transcription regulator	Bo7g003410
AT2G20570	GO:0003700	F	II	GPRI1 (GBF'S PRO-RICH REGION-INTERACTING FACTOR 1); transcription factor/ transcription regulator	Bo7g003410
AT2G20570	GO:0045893	P	II	GPRI1 (GBF'S PRO-RICH REGION-INTERACTING FACTOR 1); transcription factor/ transcription regulator	Bo7g003410
AT2G20570	GO:0006351	P	II	GPRI1 (GBF'S PRO-RICH REGION-INTERACTING FACTOR 1); transcription factor/ transcription regulator	Bo7g003410
AT2G20570	GO:0007165	P	I	GPRI1 (GBF'S PRO-RICH REGION-INTERACTING FACTOR 1); transcription factor/ transcription regulator	Bo7g003410
AT2G20570	GO:0006355	P	II	GPRI1 (GBF'S PRO-RICH REGION-INTERACTING FACTOR 1); transcription factor/ transcription regulator	Bo7g003410
AT2G20580	GO:0005634	C	I	RPN1A (26S PROTEASOME REGULATORY SUBUNIT S2 1A); binding / enzyme regulator	Bo7g003400
AT2G20580	GO:0000502	C	II	RPN1A (26S PROTEASOME REGULATORY SUBUNIT S2 1A); binding / enzyme regulator	Bo7g003400
AT2G20580	GO:0005737	C	I	RPN1A (26S PROTEASOME REGULATORY SUBUNIT S2 1A); binding / enzyme regulator	Bo7g003400
AT2G20580	GO:0005829	C	II	RPN1A (26S PROTEASOME REGULATORY SUBUNIT S2 1A); binding / enzyme regulator	Bo7g003400
AT2G20580	GO:0005515	F	II	RPN1A (26S PROTEASOME REGULATORY SUBUNIT S2 1A); binding / enzyme regulator	Bo7g003400
AT2G20580	GO:0004175	F	II	RPN1A (26S PROTEASOME REGULATORY SUBUNIT S2 1A); binding / enzyme regulator	Bo7g003400
AT2G20580	GO:0043130	F	II	RPN1A (26S PROTEASOME REGULATORY SUBUNIT S2 1A); binding / enzyme regulator	Bo7g003400
AT2G20580	GO:0043161	P	II	RPN1A (26S PROTEASOME REGULATORY SUBUNIT S2 1A); binding / enzyme regulator	Bo7g003400
AT2G20585	GO:0010197	P	I	NFD6 (NUCLEAR FUSION DEFECTIVE 6)	Bo7g003390
AT2G20610	GO:0016020	C	I	SUR1 (SUPERROOT 1); S-alkylthiohydroximate lyase/ carbon-sulfur lyase/ transaminase	Bo7g003330
AT2G20610	GO:0005737	C	I	SUR1 (SUPERROOT 1); S-alkylthiohydroximate lyase/ carbon-sulfur lyase/ transaminase	Bo7g003330
AT2G20610	GO:0008483	F	I	SUR1 (SUPERROOT 1); S-alkylthiohydroximate lyase/ carbon-sulfur lyase/ transaminase	Bo7g003330
AT2G20650	GO:0016021	C	I	zinc finger (C3HC4-type RING finger) family protein	Bo7g003250
AT2G20650	GO:0008270	F	II	zinc finger (C3HC4-type RING finger) family protein	Bo7g003250
AT2G20650	GO:0043161	P	II	zinc finger (C3HC4-type RING finger) family protein	Bo7g003250
AT2G20670	GO:0005634	C	I	unknown protein	Bo7g003220
AT2G20680	GO:0005576	C	I	glycosyl hydrolase family 5 protein / cellulase family protein	Bo7g003210
