## Supplemental Dataset for "Dosage-sensitivity shapes how genes transcriptionally respond to allopolyploidy and homoeologous exchange in resynthesized Brassica napus" (part 2 of 3)

### Sheet: At-Bol_Orthologs_wGO (continued)
TAIR10 ID	GO	GO category	Class	TAIR10.description	TO1000 Ortholog GeneID
AT2G20680	GO:0004553	F	I	glycosyl hydrolase family 5 protein / cellulase family protein	Bo7g003210
AT2G20725	GO:0016021	C	I	CAAX amino terminal protease family protein	Bo7g003180
AT2G20725	GO:0006508	P	I	CAAX amino terminal protease family protein	Bo7g003180
AT2G20740	GO:0005737	C	I	unknown protein	Bo7g003170
AT2G20740	GO:0016021	C	I	unknown protein	Bo7g003170
AT2G20750	GO:0005576	C	I	ATEXPB1 (ARABIDOPSIS THALIANA EXPANSIN B1)	Bo7g003160
AT2G20750	GO:0016020	C	I	ATEXPB1 (ARABIDOPSIS THALIANA EXPANSIN B1)	Bo7g003160
AT2G20750	GO:0009828	P	II	ATEXPB1 (ARABIDOPSIS THALIANA EXPANSIN B1)	Bo7g003160
AT2G20760	GO:0005634	C	I	protein binding / structural molecule	Bo7g003150
AT2G20760	GO:0005829	C	II	protein binding / structural molecule	Bo7g003150
AT2G20760	GO:0006886	P	II	protein binding / structural molecule	Bo7g003150
AT2G20770	GO:0019898	C	II	GCL2 (GCR2-LIKE 2); catalytic	Bo7g003140
AT2G20770	GO:0003824	F	I	GCL2 (GCR2-LIKE 2); catalytic	Bo7g003140
AT2G20770	GO:0046872	F	I	GCL2 (GCR2-LIKE 2); catalytic	Bo7g003140
AT2G20770	GO:0007165	P	I	GCL2 (GCR2-LIKE 2); catalytic	Bo7g003140
AT2G20930	GO:0005737	C	I	FUNCTIONS IN: molecular_function unknown; INVOLVED IN: transport ER to Golgi vesicle-mediated transport; LOCATED IN: intracellular; EXPRESSED IN: 24 plant structures; EXPRESSED DURING: 15 growth stages; CONTAINS InterPro DOMAIN/s: Sedlin (InterPro:IPR006722) Longin-like (InterPro:IPR011012); Has 370 Blast hits to 370 proteins in 116 species: Archae - 0; Bacteria - 0; Metazoa - 216; Fungi - 55; Plants - 47; Viruses - 0; Other Eukaryotes - 52 (source: NCBI BLink).	Bo8g102100
AT2G20930	GO:0006888	P	I	FUNCTIONS IN: molecular_function unknown; INVOLVED IN: transport ER to Golgi vesicle-mediated transport; LOCATED IN: intracellular; EXPRESSED IN: 24 plant structures; EXPRESSED DURING: 15 growth stages; CONTAINS InterPro DOMAIN/s: Sedlin (InterPro:IPR006722) Longin-like (InterPro:IPR011012); Has 370 Blast hits to 370 proteins in 116 species: Archae - 0; Bacteria - 0; Metazoa - 216; Fungi - 55; Plants - 47; Viruses - 0; Other Eukaryotes - 52 (source: NCBI BLink).	Bo8g102100
AT2G20950	GO:0005634	C	I	EXPRESSED IN: 23 plant structures; EXPRESSED DURING: 13 growth stages; CONTAINS InterPro DOMAIN/s: Phospholipase-like arabidopsis (InterPro:IPR007942); BEST Arabidopsis thaliana protein match is: unknown protein (TAIR:AT4G38550.1); Has 323 Blast hits to 303 proteins in 73 species: Archae - 7; Bacteria - 10; Metazoa - 165; Fungi - 53; Plants - 73; Viruses - 0; Other Eukaryotes - 15 (source: NCBI BLink).	Bo8g102080
AT2G20950	GO:0005737	C	I	EXPRESSED IN: 23 plant structures; EXPRESSED DURING: 13 growth stages; CONTAINS InterPro DOMAIN/s: Phospholipase-like arabidopsis (InterPro:IPR007942); BEST Arabidopsis thaliana protein match is: unknown protein (TAIR:AT4G38550.1); Has 323 Blast hits to 303 proteins in 73 species: Archae - 7; Bacteria - 10; Metazoa - 165; Fungi - 53; Plants - 73; Viruses - 0; Other Eukaryotes - 15 (source: NCBI BLink).	Bo8g102080
AT2G20970	GO:0005737	C	I	unknown protein	Bo8g102070
AT2G20990	GO:0016020	C	I	SYTA (SYNAPTOTAGMIN A)	Bo8g102060
AT2G20990	GO:0005768	C	II	SYTA (SYNAPTOTAGMIN A)	Bo8g102060
AT2G20990	GO:0005783	C	I	SYTA (SYNAPTOTAGMIN A)	Bo8g102060
AT2G20990	GO:0016021	C	I	SYTA (SYNAPTOTAGMIN A)	Bo8g102060
AT2G20990	GO:0046872	F	I	SYTA (SYNAPTOTAGMIN A)	Bo8g102060
AT2G20990	GO:0005515	F	II	SYTA (SYNAPTOTAGMIN A)	Bo8g102060
AT2G20990	GO:0009615	P	I	SYTA (SYNAPTOTAGMIN A)	Bo8g102060
AT2G20990	GO:0006869	P	I	SYTA (SYNAPTOTAGMIN A)	Bo8g102060
AT2G20990	GO:0006897	P	II	SYTA (SYNAPTOTAGMIN A)	Bo8g102060
AT2G20990	GO:0016032	P	II	SYTA (SYNAPTOTAGMIN A)	Bo8g102060
AT2G21050	GO:0016020	C	I	amino acid permease putative	Bo8g102050
AT2G21050	GO:0016021	C	I	amino acid permease putative	Bo8g102050
AT2G21050	GO:0005215	F	I	amino acid permease putative	Bo8g102050
AT2G21050	GO:0015171	F	I	amino acid permease putative	Bo8g102050
AT2G21050	GO:0015293	F	I	amino acid permease putative	Bo8g102050
AT2G21050	GO:0009624	P	I	amino acid permease putative	Bo8g102050
AT2G21050	GO:0009734	P	II	amino acid permease putative	Bo8g102050
AT2G21060	GO:0005634	C	I	ATGRP2B (GLYCINE-RICH PROTEIN 2B); DNA binding / nucleic acid binding / zinc ion binding	Bo8g102040
AT2G21060	GO:0005829	C	II	ATGRP2B (GLYCINE-RICH PROTEIN 2B); DNA binding / nucleic acid binding / zinc ion binding	Bo8g102040
AT2G21060	GO:0003729	F	II	ATGRP2B (GLYCINE-RICH PROTEIN 2B); DNA binding / nucleic acid binding / zinc ion binding	Bo8g102040
AT2G21060	GO:0003677	F	II	ATGRP2B (GLYCINE-RICH PROTEIN 2B); DNA binding / nucleic acid binding / zinc ion binding	Bo8g102040
AT2G21060	GO:0008270	F	II	ATGRP2B (GLYCINE-RICH PROTEIN 2B); DNA binding / nucleic acid binding / zinc ion binding	Bo8g102040
AT2G21060	GO:0006355	P	II	ATGRP2B (GLYCINE-RICH PROTEIN 2B); DNA binding / nucleic acid binding / zinc ion binding	Bo8g102040
AT2G21120	GO:0005783	C	I	unknown protein	Bo8g102010
AT2G21120	GO:0016021	C	I	unknown protein	Bo8g102010
AT2G21120	GO:0043621	F	II	unknown protein	Bo8g102010
AT2G21120	GO:0051607	P	I	unknown protein	Bo8g102010
AT2G21170	GO:0005829	C	II	TIM (TRIOSEPHOSPHATE ISOMERASE); catalytic/ triose-phosphate isomerase	Bo8g101980
AT2G21170	GO:0048046	C	I	TIM (TRIOSEPHOSPHATE ISOMERASE); catalytic/ triose-phosphate isomerase	Bo8g101980
AT2G21170	GO:0006096	P	II	TIM (TRIOSEPHOSPHATE ISOMERASE); catalytic/ triose-phosphate isomerase	Bo8g101980
AT2G21170	GO:0080022	P	II	TIM (TRIOSEPHOSPHATE ISOMERASE); catalytic/ triose-phosphate isomerase	Bo8g101980
AT2G21180	GO:0016021	C	I	unknown protein	Bo8g101970
AT2G21190	GO:0016021	C	I	ER lumen protein retaining receptor family protein	Bo8g101950
AT2G21190	GO:0015031	P	II	ER lumen protein retaining receptor family protein	Bo8g101950
AT2G21200	GO:0009733	P	II	auxin-responsive protein putative	Bo8g101930
AT2G21230	GO:0005634	C	I	bZIP family transcription factor	Bo8g101920
AT2G21230	GO:0003700	F	II	bZIP family transcription factor	Bo8g101920
AT2G21230	GO:0005515	F	II	bZIP family transcription factor	Bo8g101920
AT2G21230	GO:0003677	F	II	bZIP family transcription factor	Bo8g101920
AT2G21230	GO:0043565	F	II	bZIP family transcription factor	Bo8g101920
AT2G21230	GO:0006355	P	II	bZIP family transcription factor	Bo8g101920
AT2G21230	GO:0009737	P	II	bZIP family transcription factor	Bo8g101920
AT2G21237	GO:0016021	C	I	unknown protein	Bo8g101910
AT2G21240	GO:0005737	C	I	BPC4 (BASIC PENTACYSTEINE 4); DNA binding / transcription factor	Bo8g101900
AT2G21240	GO:0005634	C	I	BPC4 (BASIC PENTACYSTEINE 4); DNA binding / transcription factor	Bo8g101900
AT2G21240	GO:0005515	F	II	BPC4 (BASIC PENTACYSTEINE 4); DNA binding / transcription factor	Bo8g101900
AT2G21240	GO:0003700	F	II	BPC4 (BASIC PENTACYSTEINE 4); DNA binding / transcription factor	Bo8g101900
AT2G21240	GO:0043565	F	II	BPC4 (BASIC PENTACYSTEINE 4); DNA binding / transcription factor	Bo8g101900
AT2G21240	GO:0003677	F	II	BPC4 (BASIC PENTACYSTEINE 4); DNA binding / transcription factor	Bo8g101900
AT2G21240	GO:0006355	P	II	BPC4 (BASIC PENTACYSTEINE 4); DNA binding / transcription factor	Bo8g101900
AT2G21240	GO:0006351	P	II	BPC4 (BASIC PENTACYSTEINE 4); DNA binding / transcription factor	Bo8g101900
AT2G21240	GO:0009723	P	II	BPC4 (BASIC PENTACYSTEINE 4); DNA binding / transcription factor	Bo8g101900
AT2G21250	GO:0005829	C	II	mannose 6-phosphate reductase (NADPH-dependent) putative	Bo8g101890
AT2G21250	GO:0005737	C	I	mannose 6-phosphate reductase (NADPH-dependent) putative	Bo8g101890
AT2G21250	GO:0016491	F	I	mannose 6-phosphate reductase (NADPH-dependent) putative	Bo8g101890
AT2G21250	GO:0055114	P	I	mannose 6-phosphate reductase (NADPH-dependent) putative	Bo8g101890
AT2G21270	GO:0005829	C	II	ubiquitin fusion degradation UFD1 family protein	Bo8g101880
AT2G21290	GO:0005840	C	II	unknown protein	Bo8g101870
AT2G21300	GO:0005737	C	I	kinesin motor family protein	Bo8g101860
AT2G21300	GO:0003777	F	II	kinesin motor family protein	Bo8g101860
AT2G21320	GO:0005634	C	I	zinc finger (B-box type) family protein	Bo8g101850
AT2G21320	GO:0005515	F	II	zinc finger (B-box type) family protein	Bo8g101850
AT2G21320	GO:0008270	F	II	zinc finger (B-box type) family protein	Bo8g101850
AT2G21320	GO:0003700	F	II	zinc finger (B-box type) family protein	Bo8g101850
AT2G21320	GO:0006355	P	II	zinc finger (B-box type) family protein	Bo8g101850
AT2G21320	GO:0006351	P	II	zinc finger (B-box type) family protein	Bo8g101850
AT2G21330	GO:0010287	C	I	fructose-bisphosphate aldolase putative	Bo8g101840
AT2G21330	GO:0048046	C	I	fructose-bisphosphate aldolase putative	Bo8g101840
AT2G21330	GO:0006096	P	II	fructose-bisphosphate aldolase putative	Bo8g101840
AT2G21340	GO:0016021	C	I	antiporter/ drug transporter	Bo8g101830
AT2G21340	GO:0015297	F	I	antiporter/ drug transporter	Bo8g101830
AT2G21340	GO:0006855	P	I	antiporter/ drug transporter	Bo8g101830
AT2G21370	GO:0005737	C	I	xylulose kinase putative	Bo8g101820
AT2G21370	GO:0005524	F	I	xylulose kinase putative	Bo8g101820
AT2G21370	GO:0005975	P	I	xylulose kinase putative	Bo8g101820
AT2G21390	GO:0000139	C	II	coatomer protein complex subunit alpha putative	Bo8g101800
AT2G21390	GO:0016020	C	I	coatomer protein complex subunit alpha putative	Bo8g101800
AT2G21390	GO:0005829	C	II	coatomer protein complex subunit alpha putative	Bo8g101800
AT2G21390	GO:0005215	F	I	coatomer protein complex subunit alpha putative	Bo8g101800
AT2G21390	GO:0005198	F	I	coatomer protein complex subunit alpha putative	Bo8g101800
AT2G21390	GO:0006888	P	I	coatomer protein complex subunit alpha putative	Bo8g101800
AT2G21400	GO:0003677	F	II	SRS3 (SHI-RELATED SEQUENCE3)	Bo8g101770
AT2G21400	GO:0046872	F	I	SRS3 (SHI-RELATED SEQUENCE3)	Bo8g101770
AT2G21400	GO:0009734	P	II	SRS3 (SHI-RELATED SEQUENCE3)	Bo8g101770
AT2G21430	GO:0005576	C	I	cysteine proteinase A494 putative / thiol protease putative	Bo8g101750
AT2G21430	GO:0008234	F	I	cysteine proteinase A494 putative / thiol protease putative	Bo8g101750
AT2G21430	GO:0006508	P	I	cysteine proteinase A494 putative / thiol protease putative	Bo8g101750
AT2G21440	GO:0005634	C	I	RNA recognition motif (RRM)-containing protein	Bo8g101740
AT2G21440	GO:0003723	F	I	RNA recognition motif (RRM)-containing protein	Bo8g101740
AT2G21470	GO:0005634	C	I	SAE2 (SUMO-ACTIVATING ENZYME 2); SUMO activating enzyme	Bo8g101730
AT2G21470	GO:0005829	C	II	SAE2 (SUMO-ACTIVATING ENZYME 2); SUMO activating enzyme	Bo8g101730
AT2G21470	GO:0005515	F	II	SAE2 (SUMO-ACTIVATING ENZYME 2); SUMO activating enzyme	Bo8g101730
AT2G21470	GO:0046872	F	I	SAE2 (SUMO-ACTIVATING ENZYME 2); SUMO activating enzyme	Bo8g101730
AT2G21470	GO:0016740	F	I	SAE2 (SUMO-ACTIVATING ENZYME 2); SUMO activating enzyme	Bo8g101730
AT2G21470	GO:0005524	F	I	SAE2 (SUMO-ACTIVATING ENZYME 2); SUMO activating enzyme	Bo8g101730
AT2G21490	GO:0005829	C	II	LEA (DEHYDRIN LEA)	Bo8g101720
AT2G21490	GO:0005634	C	I	LEA (DEHYDRIN LEA)	Bo8g101720
AT2G21490	GO:0009631	P	I	LEA (DEHYDRIN LEA)	Bo8g101720
AT2G21490	GO:0009737	P	II	LEA (DEHYDRIN LEA)	Bo8g101720
AT2G21500	GO:0005634	C	I	protein binding / zinc ion binding	Bo8g101710
AT2G21510	GO:0005737	C	I	DNAJ heat shock N-terminal domain-containing protein	Bo8g101690
AT2G21520	GO:0005794	C	II	transporter	Bo8g101680
AT2G21520	GO:0005215	F	I	transporter	Bo8g101680
AT2G21530	GO:0005515	F	II	forkhead-associated domain-containing protein / FHA domain-containing protein	Bo8g101670
AT2G21560	GO:0016021	C	I	unknown protein	Bo8g101640
AT2G21560	GO:0005634	C	I	unknown protein	Bo8g101640
AT2G21610	GO:0009505	C	I	pectinesterase family protein	Bo8g101620
AT2G21610	GO:0016021	C	I	pectinesterase family protein	Bo8g101620
AT2G21610	GO:0045490	P	II	pectinesterase family protein	Bo8g101620
AT2G21650	GO:0005634	C	I	MEE3 (MATERNAL EFFECT EMBRYO ARREST 3); DNA binding / transcription factor	Bo8g101590
AT2G21650	GO:0003677	F	II	MEE3 (MATERNAL EFFECT EMBRYO ARREST 3); DNA binding / transcription factor	Bo8g101590
AT2G21650	GO:0003700	F	II	MEE3 (MATERNAL EFFECT EMBRYO ARREST 3); DNA binding / transcription factor	Bo8g101590
AT2G21650	GO:0006355	P	II	MEE3 (MATERNAL EFFECT EMBRYO ARREST 3); DNA binding / transcription factor	Bo8g101590
AT2G21650	GO:0006351	P	II	MEE3 (MATERNAL EFFECT EMBRYO ARREST 3); DNA binding / transcription factor	Bo8g101590
AT2G21650	GO:0009630	P	II	MEE3 (MATERNAL EFFECT EMBRYO ARREST 3); DNA binding / transcription factor	Bo8g101590
AT2G21660	GO:0005829	C	II	CCR2 (COLD CIRCADIAN RHYTHM AND RNA BINDING 2); RNA binding / double-stranded DNA binding / single-stranded DNA binding	Bo8g101580
AT2G21660	GO:0005634	C	I	CCR2 (COLD CIRCADIAN RHYTHM AND RNA BINDING 2); RNA binding / double-stranded DNA binding / single-stranded DNA binding	Bo8g101580
AT2G21660	GO:0005737	C	I	CCR2 (COLD CIRCADIAN RHYTHM AND RNA BINDING 2); RNA binding / double-stranded DNA binding / single-stranded DNA binding	Bo8g101580
AT2G21660	GO:0005777	C	I	CCR2 (COLD CIRCADIAN RHYTHM AND RNA BINDING 2); RNA binding / double-stranded DNA binding / single-stranded DNA binding	Bo8g101580
AT2G21660	GO:0048046	C	I	CCR2 (COLD CIRCADIAN RHYTHM AND RNA BINDING 2); RNA binding / double-stranded DNA binding / single-stranded DNA binding	Bo8g101580
AT2G21660	GO:0005515	F	II	CCR2 (COLD CIRCADIAN RHYTHM AND RNA BINDING 2); RNA binding / double-stranded DNA binding / single-stranded DNA binding	Bo8g101580
AT2G21660	GO:0003697	F	I	CCR2 (COLD CIRCADIAN RHYTHM AND RNA BINDING 2); RNA binding / double-stranded DNA binding / single-stranded DNA binding	Bo8g101580
AT2G21660	GO:0003723	F	I	CCR2 (COLD CIRCADIAN RHYTHM AND RNA BINDING 2); RNA binding / double-stranded DNA binding / single-stranded DNA binding	Bo8g101580
AT2G21660	GO:0003690	F	I	CCR2 (COLD CIRCADIAN RHYTHM AND RNA BINDING 2); RNA binding / double-stranded DNA binding / single-stranded DNA binding	Bo8g101580
AT2G21660	GO:0003729	F	II	CCR2 (COLD CIRCADIAN RHYTHM AND RNA BINDING 2); RNA binding / double-stranded DNA binding / single-stranded DNA binding	Bo8g101580
AT2G21660	GO:0009735	P	II	CCR2 (COLD CIRCADIAN RHYTHM AND RNA BINDING 2); RNA binding / double-stranded DNA binding / single-stranded DNA binding	Bo8g101580
AT2G21660	GO:0010119	P	II	CCR2 (COLD CIRCADIAN RHYTHM AND RNA BINDING 2); RNA binding / double-stranded DNA binding / single-stranded DNA binding	Bo8g101580
AT2G21660	GO:0010228	P	II	CCR2 (COLD CIRCADIAN RHYTHM AND RNA BINDING 2); RNA binding / double-stranded DNA binding / single-stranded DNA binding	Bo8g101580
AT2G21660	GO:0007623	P	II	CCR2 (COLD CIRCADIAN RHYTHM AND RNA BINDING 2); RNA binding / double-stranded DNA binding / single-stranded DNA binding	Bo8g101580
AT2G21660	GO:0010501	P	I	CCR2 (COLD CIRCADIAN RHYTHM AND RNA BINDING 2); RNA binding / double-stranded DNA binding / single-stranded DNA binding	Bo8g101580
AT2G21660	GO:0006970	P	II	CCR2 (COLD CIRCADIAN RHYTHM AND RNA BINDING 2); RNA binding / double-stranded DNA binding / single-stranded DNA binding	Bo8g101580
AT2G21680	GO:0005634	C	I	FUNCTIONS IN: molecular_function unknown; INVOLVED IN: biological_process unknown; LOCATED IN: cellular_component unknown; CONTAINS InterPro DOMAIN/s: Cyclin-like F-box (InterPro:IPR001810) Kelch repeat type 1 (InterPro:IPR006652) Galactose oxidase/kelch beta-propeller (InterPro:IPR011043) Kelch related (InterPro:IPR013089) Kelch-type beta propeller (InterPro:IPR015915); BEST Arabidopsis thaliana protein match is: kelch repeat-containing F-box family protein (TAIR:AT2G29810.1); Has 555 Blast hits to 535 proteins in 45 species: Archae - 0; Bacteria - 8; Metazoa - 79; Fungi - 0; Plants - 465; Viruses - 0; Other Eukaryotes - 3 (source: NCBI BLink).	Bo8g101560
AT2G21740	GO:0005576	C	I	unknown protein	Bo8g101500
AT2G21780	GO:0005634	C	I	unknown protein	Bo8g101490
AT2G21910	GO:0016021	C	I	CYP96A5; electron carrier/ heme binding / iron ion binding / monooxygenase/ oxygen binding	Bo8g101450
AT2G21910	GO:0005576	C	I	CYP96A5; electron carrier/ heme binding / iron ion binding / monooxygenase/ oxygen binding	Bo8g101450
AT2G21910	GO:0019825	F	I	CYP96A5; electron carrier/ heme binding / iron ion binding / monooxygenase/ oxygen binding	Bo8g101450
AT2G21910	GO:0005506	F	I	CYP96A5; electron carrier/ heme binding / iron ion binding / monooxygenase/ oxygen binding	Bo8g101450
AT2G21910	GO:0004497	F	I	CYP96A5; electron carrier/ heme binding / iron ion binding / monooxygenase/ oxygen binding	Bo8g101450
AT2G21910	GO:0016705	F	I	CYP96A5; electron carrier/ heme binding / iron ion binding / monooxygenase/ oxygen binding	Bo8g101450
AT2G21910	GO:0020037	F	I	CYP96A5; electron carrier/ heme binding / iron ion binding / monooxygenase/ oxygen binding	Bo8g101450
AT2G21910	GO:0055114	P	I	CYP96A5; electron carrier/ heme binding / iron ion binding / monooxygenase/ oxygen binding	Bo8g101450
AT2G21930	GO:0005634	C	I	F-box family protein	Bo8g101020
AT2G21970	GO:0016021	C	I	SEP2 (STRESS ENHANCED PROTEIN 2); chlorophyll binding	Bo8g101440
AT2G21970	GO:0016168	F	I	SEP2 (STRESS ENHANCED PROTEIN 2); chlorophyll binding	Bo8g101440
AT2G22010	GO:0016021	C	I	RKP (Related to KPC1); protein binding / zinc ion binding	Bo8g101400
AT2G22010	GO:0005737	C	I	RKP (Related to KPC1); protein binding / zinc ion binding	Bo8g101400
AT2G22010	GO:0046872	F	I	RKP (Related to KPC1); protein binding / zinc ion binding	Bo8g101400
AT2G22010	GO:0008270	F	II	RKP (Related to KPC1); protein binding / zinc ion binding	Bo8g101400
AT2G22010	GO:0009615	P	I	RKP (Related to KPC1); protein binding / zinc ion binding	Bo8g101400
AT2G22040	GO:0005737	C	I	transducin family protein / WD-40 repeat family protein	Bo8g101390
AT2G22040	GO:0000166	F	I	transducin family protein / WD-40 repeat family protein	Bo8g101390
AT2G22070	GO:0008270	F	II	pentatricopeptide (PPR) repeat-containing protein	Bo8g101360
AT2G22090	GO:0005634	C	I	UBP1 interacting protein 1a (UBA1a)	Bo8g101340
AT2G22090	GO:0005515	F	II	UBP1 interacting protein 1a (UBA1a)	Bo8g101340
AT2G22090	GO:0003729	F	II	UBP1 interacting protein 1a (UBA1a)	Bo8g101340
AT2G22090	GO:0003723	F	I	UBP1 interacting protein 1a (UBA1a)	Bo8g101340
AT2G22120	GO:0005737	C	I	protein binding / zinc ion binding	Bo8g101330
AT2G22120	GO:0008270	F	II	protein binding / zinc ion binding	Bo8g101330
AT2G22125	GO:0005634	C	I	binding	Bo8g101310
AT2G22125	GO:0005737	C	I	binding	Bo8g101310
AT2G22140	GO:0005634	C	I	ATEME1B (ARABIDOPSIS ESSENTIAL MEIOTIC ENDONUCLEASE 1B); endonuclease	Bo8g101300
AT2G22140	GO:0046872	F	I	ATEME1B (ARABIDOPSIS ESSENTIAL MEIOTIC ENDONUCLEASE 1B); endonuclease	Bo8g101300
AT2G22140	GO:0004519	F	I	ATEME1B (ARABIDOPSIS ESSENTIAL MEIOTIC ENDONUCLEASE 1B); endonuclease	Bo8g101300
AT2G22140	GO:0003677	F	II	ATEME1B (ARABIDOPSIS ESSENTIAL MEIOTIC ENDONUCLEASE 1B); endonuclease	Bo8g101300
AT2G22140	GO:0051321	P	I	ATEME1B (ARABIDOPSIS ESSENTIAL MEIOTIC ENDONUCLEASE 1B); endonuclease	Bo8g101300
AT2G22140	GO:0051301	P	I	ATEME1B (ARABIDOPSIS ESSENTIAL MEIOTIC ENDONUCLEASE 1B); endonuclease	Bo8g101300
AT2G22140	GO:0006310	P	I	ATEME1B (ARABIDOPSIS ESSENTIAL MEIOTIC ENDONUCLEASE 1B); endonuclease	Bo8g101300
AT2G22170	GO:0016020	C	I	lipid-associated family protein	Bo8g101280
AT2G22170	GO:0005576	C	I	lipid-associated family protein	Bo8g101280
AT2G22170	GO:0005783	C	I	lipid-associated family protein	Bo8g101280
AT2G22170	GO:0020037	F	I	lipid-associated family protein	Bo8g101280
AT2G22170	GO:0055114	P	I	lipid-associated family protein	Bo8g101280
AT2G22180	GO:0005634	C	I	hydroxyproline-rich glycoprotein family protein	Bo8g101270
AT2G22180	GO:0016021	C	I	hydroxyproline-rich glycoprotein family protein	Bo8g101270
AT2G22240	GO:0005737	C	I	MIPS2 (MYO-INOSITOL-1-PHOSTPATE SYNTHASE 2); binding / catalytic/ inositol-3-phosphate synthase	Bo8g101260
AT2G22240	GO:0005515	F	II	MIPS2 (MYO-INOSITOL-1-PHOSTPATE SYNTHASE 2); binding / catalytic/ inositol-3-phosphate synthase	Bo8g101260
AT2G22240	GO:0008654	P	II	MIPS2 (MYO-INOSITOL-1-PHOSTPATE SYNTHASE 2); binding / catalytic/ inositol-3-phosphate synthase	Bo8g101260
AT2G22240	GO:0050832	P	I	MIPS2 (MYO-INOSITOL-1-PHOSTPATE SYNTHASE 2); binding / catalytic/ inositol-3-phosphate synthase	Bo8g101260
AT2G22240	GO:0009644	P	I	MIPS2 (MYO-INOSITOL-1-PHOSTPATE SYNTHASE 2); binding / catalytic/ inositol-3-phosphate synthase	Bo8g101260
AT2G22240	GO:0009408	P	I	MIPS2 (MYO-INOSITOL-1-PHOSTPATE SYNTHASE 2); binding / catalytic/ inositol-3-phosphate synthase	Bo8g101260
AT2G22240	GO:0042742	P	I	MIPS2 (MYO-INOSITOL-1-PHOSTPATE SYNTHASE 2); binding / catalytic/ inositol-3-phosphate synthase	Bo8g101260
AT2G22240	GO:0051607	P	I	MIPS2 (MYO-INOSITOL-1-PHOSTPATE SYNTHASE 2); binding / catalytic/ inositol-3-phosphate synthase	Bo8g101260
AT2G22240	GO:0009733	P	II	MIPS2 (MYO-INOSITOL-1-PHOSTPATE SYNTHASE 2); binding / catalytic/ inositol-3-phosphate synthase	Bo8g101260
AT2G22240	GO:0042542	P	II	MIPS2 (MYO-INOSITOL-1-PHOSTPATE SYNTHASE 2); binding / catalytic/ inositol-3-phosphate synthase	Bo8g101260
AT2G22260	GO:0005634	C	I	oxidoreductase 2OG-Fe(II) oxygenase family protein	Bo8g101240
AT2G22260	GO:0016491	F	I	oxidoreductase 2OG-Fe(II) oxygenase family protein	Bo8g101240
AT2G22260	GO:0046872	F	I	oxidoreductase 2OG-Fe(II) oxygenase family protein	Bo8g101240
AT2G22260	GO:0055114	P	I	oxidoreductase 2OG-Fe(II) oxygenase family protein	Bo8g101240
AT2G22290	GO:0005794	C	II	ATRABH1D (ARABIDOPSIS RAB GTPASE HOMOLOG H1D); GTP binding	Bo8g101230
AT2G22290	GO:0000139	C	II	ATRABH1D (ARABIDOPSIS RAB GTPASE HOMOLOG H1D); GTP binding	Bo8g101230
AT2G22290	GO:0042147	P	II	ATRABH1D (ARABIDOPSIS RAB GTPASE HOMOLOG H1D); GTP binding	Bo8g101230
AT2G22290	GO:0006891	P	II	ATRABH1D (ARABIDOPSIS RAB GTPASE HOMOLOG H1D); GTP binding	Bo8g101230
AT2G22290	GO:0015031	P	II	ATRABH1D (ARABIDOPSIS RAB GTPASE HOMOLOG H1D); GTP binding	Bo8g101230
AT2G22300	GO:0005634	C	I	SR1 (SIGNAL RESPONSIVE 1); calmodulin binding / transcription regulator	Bo8g101210
AT2G22300	GO:0003700	F	II	SR1 (SIGNAL RESPONSIVE 1); calmodulin binding / transcription regulator	Bo8g101210
AT2G22300	GO:0005516	F	II	SR1 (SIGNAL RESPONSIVE 1); calmodulin binding / transcription regulator	Bo8g101210
AT2G22300	GO:0003677	F	II	SR1 (SIGNAL RESPONSIVE 1); calmodulin binding / transcription regulator	Bo8g101210
AT2G22300	GO:0005515	F	II	SR1 (SIGNAL RESPONSIVE 1); calmodulin binding / transcription regulator	Bo8g101210
AT2G22300	GO:0043565	F	II	SR1 (SIGNAL RESPONSIVE 1); calmodulin binding / transcription regulator	Bo8g101210
AT2G22300	GO:0006355	P	II	SR1 (SIGNAL RESPONSIVE 1); calmodulin binding / transcription regulator	Bo8g101210
AT2G22300	GO:0042742	P	I	SR1 (SIGNAL RESPONSIVE 1); calmodulin binding / transcription regulator	Bo8g101210
AT2G22300	GO:0045944	P	I	SR1 (SIGNAL RESPONSIVE 1); calmodulin binding / transcription regulator	Bo8g101210
AT2G22300	GO:0050832	P	I	SR1 (SIGNAL RESPONSIVE 1); calmodulin binding / transcription regulator	Bo8g101210
AT2G22310	GO:0005737	C	I	ATUBP4 (ARABIDOPSIS THALIANA UBIQUITIN-SPECIFIC PROTEASE 4); ubiquitin-specific protease	Bo8g101200
AT2G22310	GO:0005634	C	I	ATUBP4 (ARABIDOPSIS THALIANA UBIQUITIN-SPECIFIC PROTEASE 4); ubiquitin-specific protease	Bo8g101200
AT2G22310	GO:0036459	F	II	ATUBP4 (ARABIDOPSIS THALIANA UBIQUITIN-SPECIFIC PROTEASE 4); ubiquitin-specific protease	Bo8g101200
AT2G22310	GO:0004843	F	II	ATUBP4 (ARABIDOPSIS THALIANA UBIQUITIN-SPECIFIC PROTEASE 4); ubiquitin-specific protease	Bo8g101200
AT2G22310	GO:0016579	P	II	ATUBP4 (ARABIDOPSIS THALIANA UBIQUITIN-SPECIFIC PROTEASE 4); ubiquitin-specific protease	Bo8g101200
AT2G22310	GO:0006499	P	II	ATUBP4 (ARABIDOPSIS THALIANA UBIQUITIN-SPECIFIC PROTEASE 4); ubiquitin-specific protease	Bo8g101200
AT2G22320	GO:0005575	C	I	unknown protein	Bo8g101190
AT2G22400	GO:0005634	C	I	NOL1/NOP2/sun family protein	Bo8g101170
AT2G22400	GO:0008168	F	I	NOL1/NOP2/sun family protein	Bo8g101170
AT2G22420	GO:0005576	C	I	peroxidase 17 (PER17) (P17)	Bo8g101160
AT2G22420	GO:0009505	C	I	peroxidase 17 (PER17) (P17)	Bo8g101160
AT2G22420	GO:0005829	C	II	peroxidase 17 (PER17) (P17)	Bo8g101160
AT2G22420	GO:0004601	F	I	peroxidase 17 (PER17) (P17)	Bo8g101160
AT2G22420	GO:0020037	F	I	peroxidase 17 (PER17) (P17)	Bo8g101160
AT2G22420	GO:0046872	F	I	peroxidase 17 (PER17) (P17)	Bo8g101160
AT2G22420	GO:0055114	P	I	peroxidase 17 (PER17) (P17)	Bo8g101160
AT2G22420	GO:0006979	P	I	peroxidase 17 (PER17) (P17)	Bo8g101160
AT2G22420	GO:0042744	P	I	peroxidase 17 (PER17) (P17)	Bo8g101160
AT2G22420	GO:0009809	P	I	peroxidase 17 (PER17) (P17)	Bo8g101160
AT2G22420	GO:0010228	P	II	peroxidase 17 (PER17) (P17)	Bo8g101160
AT2G22430	GO:0005634	C	I	ATHB6; DNA binding / protein binding / sequence-specific DNA binding / transcription activator/ transcription factor	Bo8g101130
AT2G22430	GO:0005515	F	II	ATHB6; DNA binding / protein binding / sequence-specific DNA binding / transcription activator/ transcription factor	Bo8g101130
AT2G22430	GO:0043565	F	II	ATHB6; DNA binding / protein binding / sequence-specific DNA binding / transcription activator/ transcription factor	Bo8g101130
AT2G22430	GO:0003700	F	II	ATHB6; DNA binding / protein binding / sequence-specific DNA binding / transcription activator/ transcription factor	Bo8g101130
AT2G22430	GO:0003677	F	II	ATHB6; DNA binding / protein binding / sequence-specific DNA binding / transcription activator/ transcription factor	Bo8g101130
AT2G22430	GO:0009738	P	II	ATHB6; DNA binding / protein binding / sequence-specific DNA binding / transcription activator/ transcription factor	Bo8g101130
AT2G22430	GO:0006355	P	II	ATHB6; DNA binding / protein binding / sequence-specific DNA binding / transcription activator/ transcription factor	Bo8g101130
AT2G22430	GO:0045893	P	II	ATHB6; DNA binding / protein binding / sequence-specific DNA binding / transcription activator/ transcription factor	Bo8g101130
AT2G22430	GO:0006351	P	II	ATHB6; DNA binding / protein binding / sequence-specific DNA binding / transcription activator/ transcription factor	Bo8g101130
AT2G22430	GO:0009788	P	II	ATHB6; DNA binding / protein binding / sequence-specific DNA binding / transcription activator/ transcription factor	Bo8g101130
AT2G22450	GO:0046872	F	I	riboflavin biosynthesis protein putative	Bo8g101120
AT2G22470	GO:0005737	C	I	AGP2 (ARABINOGALACTAN PROTEIN 2)	Bo8g101110
AT2G22475	GO:0005829	C	II	GEM (GL2-EXPRESSION MODULATOR)	Bo8g101100
AT2G22475	GO:0005634	C	I	GEM (GL2-EXPRESSION MODULATOR)	Bo8g101100
AT2G22480	GO:0005524	F	I	PFK5 (PHOSPHOFRUCTOKINASE 5); 6-phosphofructokinase	Bo8g101090
AT2G22480	GO:0046872	F	I	PFK5 (PHOSPHOFRUCTOKINASE 5); 6-phosphofructokinase	Bo8g101090
AT2G22480	GO:0006096	P	II	PFK5 (PHOSPHOFRUCTOKINASE 5); 6-phosphofructokinase	Bo8g101090
AT2G22490	GO:0005634	C	I	CYCD2;1 (Cyclin D2;1); cyclin-dependent protein kinase regulator/ protein binding	Bo8g101080
AT2G22490	GO:0005515	F	II	CYCD2;1 (Cyclin D2;1); cyclin-dependent protein kinase regulator/ protein binding	Bo8g101080
AT2G22490	GO:0051301	P	I	CYCD2;1 (Cyclin D2;1); cyclin-dependent protein kinase regulator/ protein binding	Bo8g101080
AT2G22500	GO:0016021	C	I	UCP5 (UNCOUPLING PROTEIN 5); binding	Bo8g101070
AT2G22500	GO:0015297	F	I	UCP5 (UNCOUPLING PROTEIN 5); binding	Bo8g101070
AT2G22530	GO:0005783	C	I	catalytic/ transferase	Bo8g101010
AT2G22530	GO:0016740	F	I	catalytic/ transferase	Bo8g101010
AT2G22530	GO:0008654	P	II	catalytic/ transferase	Bo8g101010
AT2G22570	GO:0005634	C	I	NIC1 (NICOTINAMIDASE 1); catalytic/ nicotinamidase	Bo8g100980
AT2G22570	GO:0005737	C	I	NIC1 (NICOTINAMIDASE 1); catalytic/ nicotinamidase	Bo8g100980
AT2G22570	GO:0003824	F	I	NIC1 (NICOTINAMIDASE 1); catalytic/ nicotinamidase	Bo8g100980
AT2G22570	GO:0009737	P	II	NIC1 (NICOTINAMIDASE 1); catalytic/ nicotinamidase	Bo8g100980
AT2G22600	GO:0005634	C	I	KH domain-containing protein	Bo8g100970
AT2G22610	GO:0005737	C	I	kinesin motor protein-related	Bo8g100960
AT2G22610	GO:0003777	F	II	kinesin motor protein-related	Bo8g100960
AT2G22620	GO:0005576	C	I	lyase	Bo8g100950
AT2G22620	GO:0030246	F	I	lyase	Bo8g100950
AT2G22620	GO:0016829	F	I	lyase	Bo8g100950
AT2G22620	GO:0005975	P	I	lyase	Bo8g100950
AT2G22750	GO:0005634	C	I	basic helix-loop-helix (bHLH) family protein	Bo8g100870
AT2G22750	GO:0003677	F	II	basic helix-loop-helix (bHLH) family protein	Bo8g100870
AT2G22750	GO:0003700	F	II	basic helix-loop-helix (bHLH) family protein	Bo8g100870
AT2G22750	GO:0005515	F	II	basic helix-loop-helix (bHLH) family protein	Bo8g100870
AT2G22750	GO:0006355	P	II	basic helix-loop-helix (bHLH) family protein	Bo8g100870
AT2G22750	GO:0006351	P	II	basic helix-loop-helix (bHLH) family protein	Bo8g100870
AT2G22795	GO:0005802	C	II	unknown protein	Bo8g100770
AT2G22795	GO:0005768	C	II	unknown protein	Bo8g100770
AT2G22795	GO:0005794	C	II	unknown protein	Bo8g100770
AT2G22880	GO:0005634	C	I	VQ motif-containing protein	Bo8g100750
AT2G22900	GO:0005794	C	II	galactosyl transferase GMA12/MNN10 family protein	Bo8g100740
AT2G22900	GO:0000139	C	II	galactosyl transferase GMA12/MNN10 family protein	Bo8g100740
AT2G22900	GO:0005802	C	II	galactosyl transferase GMA12/MNN10 family protein	Bo8g100740
AT2G22900	GO:0005768	C	II	galactosyl transferase GMA12/MNN10 family protein	Bo8g100740
AT2G22900	GO:0016021	C	I	galactosyl transferase GMA12/MNN10 family protein	Bo8g100740
AT2G22900	GO:0016740	F	I	galactosyl transferase GMA12/MNN10 family protein	Bo8g100740
AT2G22900	GO:0016757	F	I	galactosyl transferase GMA12/MNN10 family protein	Bo8g100740
AT2G22942	GO:0005576	C	I	growth factor	Bo8g100730
AT2G22942	GO:0008283	P	II	growth factor	Bo8g100730
AT2G22950	GO:0043231	C	I	calcium-transporting ATPase plasma membrane-type putative / Ca2+-ATPase putative (ACA7)	Bo8g100700
AT2G22950	GO:0046872	F	I	calcium-transporting ATPase plasma membrane-type putative / Ca2+-ATPase putative (ACA7)	Bo8g100700
AT2G22950	GO:0005516	F	II	calcium-transporting ATPase plasma membrane-type putative / Ca2+-ATPase putative (ACA7)	Bo8g100700
AT2G22950	GO:0005524	F	I	calcium-transporting ATPase plasma membrane-type putative / Ca2+-ATPase putative (ACA7)	Bo8g100700
AT2G22950	GO:0009555	P	II	calcium-transporting ATPase plasma membrane-type putative / Ca2+-ATPase putative (ACA7)	Bo8g100700
AT2G23070	GO:0005829	C	II	casein kinase II alpha chain putative	Bo8g100680
AT2G23070	GO:0005634	C	I	casein kinase II alpha chain putative	Bo8g100680
AT2G23070	GO:0005524	F	I	casein kinase II alpha chain putative	Bo8g100680
AT2G23070	GO:0040008	P	II	casein kinase II alpha chain putative	Bo8g100680
AT2G23070	GO:0071215	P	II	casein kinase II alpha chain putative	Bo8g100680
AT2G23093	GO:0016021	C	I	FUNCTIONS IN: molecular_function unknown; INVOLVED IN: biological_process unknown; LOCATED IN: endomembrane system; CONTAINS InterPro DOMAIN/s: Protein of unknown function DUF791 (InterPro:IPR008509) Major facilitator superfamily general substrate transporter (InterPro:IPR016196); BEST Arabidopsis thaliana protein match is: unknown protein (TAIR:AT3G49310.1); Has 251 Blast hits to 248 proteins in 89 species: Archae - 0; Bacteria - 66; Metazoa - 68; Fungi - 18; Plants - 79; Viruses - 0; Other Eukaryotes - 20 (source: NCBI BLink).	Bo8g100660
AT2G23170	GO:0005737	C	I	GH3.3; indole-3-acetic acid amido synthetase	Bo8g100590
AT2G23170	GO:0009733	P	II	GH3.3; indole-3-acetic acid amido synthetase	Bo8g100590
AT2G23170	GO:0010252	P	II	GH3.3; indole-3-acetic acid amido synthetase	Bo8g100590
AT2G23180	GO:0005576	C	I	CYP96A1; electron carrier/ heme binding / iron ion binding / monooxygenase/ oxygen binding	Bo8g100580
AT2G23180	GO:0016021	C	I	CYP96A1; electron carrier/ heme binding / iron ion binding / monooxygenase/ oxygen binding	Bo8g100580
AT2G23180	GO:0016705	F	I	CYP96A1; electron carrier/ heme binding / iron ion binding / monooxygenase/ oxygen binding	Bo8g100580
AT2G23180	GO:0005506	F	I	CYP96A1; electron carrier/ heme binding / iron ion binding / monooxygenase/ oxygen binding	Bo8g100580
AT2G23180	GO:0004497	F	I	CYP96A1; electron carrier/ heme binding / iron ion binding / monooxygenase/ oxygen binding	Bo8g100580
AT2G23180	GO:0020037	F	I	CYP96A1; electron carrier/ heme binding / iron ion binding / monooxygenase/ oxygen binding	Bo8g100580
AT2G23180	GO:0019825	F	I	CYP96A1; electron carrier/ heme binding / iron ion binding / monooxygenase/ oxygen binding	Bo8g100580
AT2G23180	GO:0055114	P	I	CYP96A1; electron carrier/ heme binding / iron ion binding / monooxygenase/ oxygen binding	Bo8g100580
AT2G23190	GO:0016020	C	I	CYP81D7; electron carrier/ heme binding / iron ion binding / monooxygenase/ oxygen binding	Bo8g100560
AT2G23190	GO:0016709	F	I	CYP81D7; electron carrier/ heme binding / iron ion binding / monooxygenase/ oxygen binding	Bo8g100560
AT2G23190	GO:0019825	F	I	CYP81D7; electron carrier/ heme binding / iron ion binding / monooxygenase/ oxygen binding	Bo8g100560
AT2G23190	GO:0020037	F	I	CYP81D7; electron carrier/ heme binding / iron ion binding / monooxygenase/ oxygen binding	Bo8g100560
AT2G23190	GO:0005506	F	I	CYP81D7; electron carrier/ heme binding / iron ion binding / monooxygenase/ oxygen binding	Bo8g100560
AT2G23190	GO:0055114	P	I	CYP81D7; electron carrier/ heme binding / iron ion binding / monooxygenase/ oxygen binding	Bo8g100560
AT2G23190	GO:0044550	P	I	CYP81D7; electron carrier/ heme binding / iron ion binding / monooxygenase/ oxygen binding	Bo8g100560
AT2G23200	GO:0016021	C	I	protein kinase family protein	Bo8g100550
AT2G23200	GO:0005576	C	I	protein kinase family protein	Bo8g100550
AT2G23200	GO:0005524	F	I	protein kinase family protein	Bo8g100550
AT2G23270	GO:0005576	C	I	unknown protein	Bo8g100520
AT2G23270	GO:0016021	C	I	unknown protein	Bo8g100520
AT2G23350	GO:0005829	C	II	PAB4 (POLY(A) BINDING PROTEIN 4); RNA binding / translation initiation factor	Bo8g100500
AT2G23350	GO:0005634	C	I	PAB4 (POLY(A) BINDING PROTEIN 4); RNA binding / translation initiation factor	Bo8g100500
AT2G23350	GO:0003729	F	II	PAB4 (POLY(A) BINDING PROTEIN 4); RNA binding / translation initiation factor	Bo8g100500
AT2G23350	GO:0003723	F	I	PAB4 (POLY(A) BINDING PROTEIN 4); RNA binding / translation initiation factor	Bo8g100500
AT2G23350	GO:0005515	F	II	PAB4 (POLY(A) BINDING PROTEIN 4); RNA binding / translation initiation factor	Bo8g100500
AT2G23350	GO:0016032	P	II	PAB4 (POLY(A) BINDING PROTEIN 4); RNA binding / translation initiation factor	Bo8g100500
AT2G23350	GO:0006417	P	I	PAB4 (POLY(A) BINDING PROTEIN 4); RNA binding / translation initiation factor	Bo8g100500
AT2G23360	GO:0005737	C	I	transport protein-related	Bo8g100490
AT2G23420	GO:0005737	C	I	NAPRT2 (NICOTINATE PHOSPHORIBOSYLTRANSFERASE 2); nicotinate phosphoribosyltransferase	Bo8g100470
AT2G23430	GO:0005634	C	I	ICK1; cyclin-dependent protein kinase inhibitor	Bo8g100450
AT2G23430	GO:0005515	F	II	ICK1; cyclin-dependent protein kinase inhibitor	Bo8g100450
AT2G23430	GO:0009737	P	II	ICK1; cyclin-dependent protein kinase inhibitor	Bo8g100450
AT2G23430	GO:0048366	P	II	ICK1; cyclin-dependent protein kinase inhibitor	Bo8g100450
AT2G23440	GO:0048046	C	I	unknown protein	Bo8g100440
AT2G23440	GO:0005515	F	II	unknown protein	Bo8g100440
AT2G23440	GO:0048364	P	II	unknown protein	Bo8g100440
AT2G23440	GO:0006970	P	II	unknown protein	Bo8g100440
AT2G23440	GO:0009733	P	II	unknown protein	Bo8g100440
AT2G23450	GO:0016021	C	I	protein kinase family protein	Bo8g100430
AT2G23450	GO:0005524	F	I	protein kinase family protein	Bo8g100430
AT2G23510	GO:0005737	C	I	SDT (SPERMIDINE DISINAPOYL ACYLTRANSFERASE); sinapoyl spermidine:sinapoyl CoA N-acyltransferase/ spermidine:sinapoyl CoA N-acyltransferase/ transferase	Bo8g100390
AT2G23510	GO:0016740	F	I	SDT (SPERMIDINE DISINAPOYL ACYLTRANSFERASE); sinapoyl spermidine:sinapoyl CoA N-acyltransferase/ spermidine:sinapoyl CoA N-acyltransferase/ transferase	Bo8g100390
AT2G23530	GO:0005634	C	I	FUNCTIONS IN: molecular_function unknown; INVOLVED IN: biological_process unknown; LOCATED IN: cellular_component unknown; EXPRESSED IN: 10 plant structures; EXPRESSED DURING: 6 growth stages; CONTAINS InterPro DOMAIN/s: Cell division cycle-associated protein (InterPro:IPR018866); BEST Arabidopsis thaliana protein match is: protein binding / zinc ion binding (TAIR:AT4G37110.1); Has 305 Blast hits to 301 proteins in 74 species: Archae - 0; Bacteria - 2; Metazoa - 117; Fungi - 39; Plants - 120; Viruses - 0; Other Eukaryotes - 27 (source: NCBI BLink).	Bo8g100380
AT2G23540	GO:0005576	C	I	GDSL-motif lipase/hydrolase family protein	Bo8g100370
AT2G23540	GO:0052689	F	I	GDSL-motif lipase/hydrolase family protein	Bo8g100370
AT2G23540	GO:0016788	F	I	GDSL-motif lipase/hydrolase family protein	Bo8g100370
AT2G23540	GO:0016042	P	I	GDSL-motif lipase/hydrolase family protein	Bo8g100370
AT2G23550	GO:0005737	C	I	MES6 (METHYL ESTERASE 6); hydrolase	Bo8g100360
AT2G23550	GO:0016787	F	I	MES6 (METHYL ESTERASE 6); hydrolase	Bo8g100360
AT2G23630	GO:0005576	C	I	sks16 (SKU5 Similar 16); copper ion binding / pectinesterase	Bo8g100340
AT2G23630	GO:0009505	C	I	sks16 (SKU5 Similar 16); copper ion binding / pectinesterase	Bo8g100340
AT2G23630	GO:0005507	F	I	sks16 (SKU5 Similar 16); copper ion binding / pectinesterase	Bo8g100340
AT2G23640	GO:0005634	C	I	reticulon family protein (RTNLB13)	Bo8g100330
AT2G23640	GO:0005783	C	I	reticulon family protein (RTNLB13)	Bo8g100330
AT2G23690	GO:0005575	C	I	unknown protein	Bo8g100320
AT2G23700	GO:0005634	C	I	unknown protein	Bo8g100310
AT2G23755	GO:0016021	C	I	unknown protein	Bo8g100300
AT2G23760	GO:0005634	C	I	BLH4 (BEL1-LIKE HOMEODOMAIN 4); DNA binding / transcription factor	Bo8g100290
AT2G23760	GO:0016021	C	I	BLH4 (BEL1-LIKE HOMEODOMAIN 4); DNA binding / transcription factor	Bo8g100290
AT2G23760	GO:0003677	F	II	BLH4 (BEL1-LIKE HOMEODOMAIN 4); DNA binding / transcription factor	Bo8g100290
AT2G23760	GO:0005515	F	II	BLH4 (BEL1-LIKE HOMEODOMAIN 4); DNA binding / transcription factor	Bo8g100290
AT2G23760	GO:0003700	F	II	BLH4 (BEL1-LIKE HOMEODOMAIN 4); DNA binding / transcription factor	Bo8g100290
AT2G23760	GO:0009965	P	II	BLH4 (BEL1-LIKE HOMEODOMAIN 4); DNA binding / transcription factor	Bo8g100290
AT2G23760	GO:0006351	P	II	BLH4 (BEL1-LIKE HOMEODOMAIN 4); DNA binding / transcription factor	Bo8g100290
AT2G23760	GO:0006355	P	II	BLH4 (BEL1-LIKE HOMEODOMAIN 4); DNA binding / transcription factor	Bo8g100290
AT2G23790	GO:0016021	C	I	unknown protein	Bo8g100260
AT2G23800	GO:0005783	C	I	GGPS2 (GERANYLGERANYL PYROPHOSPHATE SYNTHASE 2); farnesyltranstransferase	Bo8g100250
AT2G23800	GO:0046872	F	I	GGPS2 (GERANYLGERANYL PYROPHOSPHATE SYNTHASE 2); farnesyltranstransferase	Bo8g100250
AT2G23800	GO:0016117	P	I	GGPS2 (GERANYLGERANYL PYROPHOSPHATE SYNTHASE 2); farnesyltranstransferase	Bo8g100250
AT2G23810	GO:0005576	C	I	TET8 (TETRASPANIN8)	Bo8g100240
AT2G23810	GO:0016021	C	I	TET8 (TETRASPANIN8)	Bo8g100240
AT2G23810	GO:0016020	C	I	TET8 (TETRASPANIN8)	Bo8g100240
AT2G23810	GO:0005794	C	II	TET8 (TETRASPANIN8)	Bo8g100240
AT2G23810	GO:0007568	P	I	TET8 (TETRASPANIN8)	Bo8g100240
AT2G23820	GO:0005829	C	II	metal-dependent phosphohydrolase HD domain-containing protein	Bo8g100230
AT2G23820	GO:0005634	C	I	metal-dependent phosphohydrolase HD domain-containing protein	Bo8g100230
AT2G23820	GO:0016787	F	I	metal-dependent phosphohydrolase HD domain-containing protein	Bo8g100230
AT2G23820	GO:0003824	F	I	metal-dependent phosphohydrolase HD domain-containing protein	Bo8g100230
AT2G23960	GO:0005737	C	I	defense-related protein putative	Bo8g100200
AT2G23960	GO:0006952	P	I	defense-related protein putative	Bo8g100200
AT2G23980	GO:0016021	C	I	ATCNGC6; calmodulin binding	Bo8g100190
AT2G23980	GO:0005516	F	II	ATCNGC6; calmodulin binding	Bo8g100190
AT2G23990	GO:0005507	F	I	plastocyanin-like domain-containing protein	Bo8g100180
AT2G24000	GO:0005576	C	I	scpl22 (serine carboxypeptidase-like 22); serine-type carboxypeptidase	Bo8g100170
AT2G24000	GO:0004185	F	I	scpl22 (serine carboxypeptidase-like 22); serine-type carboxypeptidase	Bo8g100170
AT2G24000	GO:0009742	P	II	scpl22 (serine carboxypeptidase-like 22); serine-type carboxypeptidase	Bo8g100170
AT2G24000	GO:0006508	P	I	scpl22 (serine carboxypeptidase-like 22); serine-type carboxypeptidase	Bo8g100170
AT2G24020	GO:0005623	C	II	unknown protein	Bo8g100150
AT2G24020	GO:0005515	F	II	unknown protein	Bo8g100150
AT2G24020	GO:0003677	F	II	unknown protein	Bo8g100150
AT2G24070	GO:0005634	C	I	unknown protein	Bo8g100130
AT2G24070	GO:0048046	C	I	unknown protein	Bo8g100130
AT2G24090	GO:0005840	C	II	ribosomal protein L35 family protein	Bo8g100120
AT2G24120	GO:0003677	F	II	SCA3 (SCABRA 3); DNA binding / DNA-directed RNA polymerase	Bo8g100090
AT2G24120	GO:0005515	F	II	SCA3 (SCABRA 3); DNA binding / DNA-directed RNA polymerase	Bo8g100090
AT2G24120	GO:0003899	F	I	SCA3 (SCABRA 3); DNA binding / DNA-directed RNA polymerase	Bo8g100090
AT2G24120	GO:0006351	P	II	SCA3 (SCABRA 3); DNA binding / DNA-directed RNA polymerase	Bo8g100090
AT2G24130	GO:0016021	C	I	leucine-rich repeat transmembrane protein kinase putative	Bo8g100060
AT2G24130	GO:0005524	F	I	leucine-rich repeat transmembrane protein kinase putative	Bo8g100060
AT2G24130	GO:0007169	P	II	leucine-rich repeat transmembrane protein kinase putative	Bo8g100060
AT2G24140	GO:0005634	C	I	unknown protein	Bo8g100050
AT2G24150	GO:0016021	C	I	HHP3 (heptahelical protein 3); receptor	Bo8g100040
AT2G24150	GO:0006979	P	I	HHP3 (heptahelical protein 3); receptor	Bo8g100040
AT2G24170	GO:0000139	C	II	endomembrane protein 70 putative	Bo8g100030
AT2G24170	GO:0016021	C	I	endomembrane protein 70 putative	Bo8g100030
AT2G24170	GO:0005576	C	I	endomembrane protein 70 putative	Bo8g100030
AT2G24170	GO:0005794	C	II	endomembrane protein 70 putative	Bo8g100030
AT2G24180	GO:0005794	C	II	CYP71B6 (CYTOCHROME P450 71B6); electron carrier/ heme binding / iron ion binding / monooxygenase/ oxygen binding	Bo8g100080
AT2G24180	GO:0016021	C	I	CYP71B6 (CYTOCHROME P450 71B6); electron carrier/ heme binding / iron ion binding / monooxygenase/ oxygen binding	Bo8g100080
AT2G24180	GO:0005783	C	I	CYP71B6 (CYTOCHROME P450 71B6); electron carrier/ heme binding / iron ion binding / monooxygenase/ oxygen binding	Bo8g100080
AT2G24180	GO:0016020	C	I	CYP71B6 (CYTOCHROME P450 71B6); electron carrier/ heme binding / iron ion binding / monooxygenase/ oxygen binding	Bo8g100080
AT2G24180	GO:0005506	F	I	CYP71B6 (CYTOCHROME P450 71B6); electron carrier/ heme binding / iron ion binding / monooxygenase/ oxygen binding	Bo8g100080
AT2G24180	GO:0004497	F	I	CYP71B6 (CYTOCHROME P450 71B6); electron carrier/ heme binding / iron ion binding / monooxygenase/ oxygen binding	Bo8g100080
AT2G24180	GO:0016709	F	I	CYP71B6 (CYTOCHROME P450 71B6); electron carrier/ heme binding / iron ion binding / monooxygenase/ oxygen binding	Bo8g100080
AT2G24180	GO:0020037	F	I	CYP71B6 (CYTOCHROME P450 71B6); electron carrier/ heme binding / iron ion binding / monooxygenase/ oxygen binding	Bo8g100080
AT2G24180	GO:0019825	F	I	CYP71B6 (CYTOCHROME P450 71B6); electron carrier/ heme binding / iron ion binding / monooxygenase/ oxygen binding	Bo8g100080
AT2G24180	GO:0055114	P	I	CYP71B6 (CYTOCHROME P450 71B6); electron carrier/ heme binding / iron ion binding / monooxygenase/ oxygen binding	Bo8g100080
AT2G24180	GO:0044550	P	I	CYP71B6 (CYTOCHROME P450 71B6); electron carrier/ heme binding / iron ion binding / monooxygenase/ oxygen binding	Bo8g100080
AT2G24200	GO:0005829	C	II	cytosol aminopeptidase	Bo8g100010
AT2G24200	GO:0005737	C	I	cytosol aminopeptidase	Bo8g100010
AT2G24200	GO:0030145	F	I	cytosol aminopeptidase	Bo8g100010
AT2G24200	GO:0006508	P	I	cytosol aminopeptidase	Bo8g100010
AT2G24240	GO:0005634	C	I	potassium channel tetramerisation domain-containing protein	Bo8g099950
AT2G24240	GO:0016020	C	I	potassium channel tetramerisation domain-containing protein	Bo8g099950
AT2G24260	GO:0005634	C	I	basic helix-loop-helix (bHLH) family protein	Bo8g099910
AT2G24260	GO:0003700	F	II	basic helix-loop-helix (bHLH) family protein	Bo8g099910
AT2G24260	GO:0001228	F	II	basic helix-loop-helix (bHLH) family protein	Bo8g099910
AT2G24260	GO:0003677	F	II	basic helix-loop-helix (bHLH) family protein	Bo8g099910
AT2G24260	GO:0005515	F	II	basic helix-loop-helix (bHLH) family protein	Bo8g099910
AT2G24260	GO:0080147	P	II	basic helix-loop-helix (bHLH) family protein	Bo8g099910
AT2G24260	GO:0006355	P	II	basic helix-loop-helix (bHLH) family protein	Bo8g099910
AT2G24270	GO:0005737	C	I	ALDH11A3; 3-chloroallyl aldehyde dehydrogenase/ glyceraldehyde-3-phosphate dehydrogenase (NADP+)	Bo8g099900
AT2G24270	GO:0055114	P	I	ALDH11A3; 3-chloroallyl aldehyde dehydrogenase/ glyceraldehyde-3-phosphate dehydrogenase (NADP+)	Bo8g099900
AT2G24320	GO:0005576	C	I	unknown protein	Bo8g099880
AT2G24360	GO:0004712	F	II	serine/threonine/tyrosine kinase putative	Bo8g099870
AT2G24360	GO:0005524	F	I	serine/threonine/tyrosine kinase putative	Bo8g099870
AT2G24420	GO:0005576	C	I	DNA repair ATPase-related	Bo8g099820
AT2G24420	GO:0005783	C	I	DNA repair ATPase-related	Bo8g099820
AT2G24420	GO:0016021	C	I	DNA repair ATPase-related	Bo8g099820
AT2G24430	GO:0005634	C	I	ANAC038 (ARABIDOPSIS NAC DOMAIN CONTAINING PROTEIN 38); transcription factor	Bo8g099810
AT2G24430	GO:0003700	F	II	ANAC038 (ARABIDOPSIS NAC DOMAIN CONTAINING PROTEIN 38); transcription factor	Bo8g099810
AT2G24430	GO:0003677	F	II	ANAC038 (ARABIDOPSIS NAC DOMAIN CONTAINING PROTEIN 38); transcription factor	Bo8g099810
AT2G24430	GO:0006355	P	II	ANAC038 (ARABIDOPSIS NAC DOMAIN CONTAINING PROTEIN 38); transcription factor	Bo8g099810
AT2G24430	GO:0006351	P	II	ANAC038 (ARABIDOPSIS NAC DOMAIN CONTAINING PROTEIN 38); transcription factor	Bo8g099810
AT2G24440	GO:0005634	C	I	selenium binding	Bo8g099790
AT2G24460	GO:0005634	C	I	FUNCTIONS IN: molecular_function unknown; INVOLVED IN: biological_process unknown; LOCATED IN: cellular_component unknown; EXPRESSED IN: pollen tube; BEST Arabidopsis thaliana protein match is: zinc finger (C3HC4-type RING finger) family protein (TAIR:AT2G24480.1); Has 12 Blast hits to 12 proteins in 1 species: Archae - 0; Bacteria - 0; Metazoa - 0; Fungi - 0; Plants - 12; Viruses - 0; Other Eukaryotes - 0 (source: NCBI BLink).	Bo8g099760
AT2G24500	GO:0005634	C	I	FZF; transcription factor	Bo8g099720
AT2G24500	GO:0022625	C	II	FZF; transcription factor	Bo8g099720
AT2G24500	GO:0005515	F	II	FZF; transcription factor	Bo8g099720
AT2G24500	GO:0003700	F	II	FZF; transcription factor	Bo8g099720
AT2G24500	GO:0008270	F	II	FZF; transcription factor	Bo8g099720
AT2G24500	GO:0006355	P	II	FZF; transcription factor	Bo8g099720
AT2G24520	GO:0016021	C	I	AHA5 (Arabidopsis H(+)-ATPase 5); ATPase	Bo8g099730
AT2G24520	GO:0005524	F	I	AHA5 (Arabidopsis H(+)-ATPase 5); ATPase	Bo8g099730
AT2G24520	GO:0046872	F	I	AHA5 (Arabidopsis H(+)-ATPase 5); ATPase	Bo8g099730
AT2G24520	GO:0016887	F	I	AHA5 (Arabidopsis H(+)-ATPase 5); ATPase	Bo8g099730
AT2G24530	GO:0005634	C	I	unknown protein	Bo8g099750
AT2G24540	GO:0005737	C	I	AFR (ATTENUATED FAR-RED RESPONSE)	Bo8g099710
AT2G24540	GO:0005515	F	II	AFR (ATTENUATED FAR-RED RESPONSE)	Bo8g099710
AT2G24540	GO:0010017	P	II	AFR (ATTENUATED FAR-RED RESPONSE)	Bo8g099710
AT2G24550	GO:0005634	C	I	unknown protein	Bo8g099690
AT2G24630	GO:0000139	C	II	ATCSLC08; cellulose synthase/ transferase transferring glycosyl groups	Bo8g099650
AT2G24630	GO:0005794	C	II	ATCSLC08; cellulose synthase/ transferase transferring glycosyl groups	Bo8g099650
AT2G24630	GO:0016021	C	I	ATCSLC08; cellulose synthase/ transferase transferring glycosyl groups	Bo8g099650
AT2G24630	GO:0016757	F	I	ATCSLC08; cellulose synthase/ transferase transferring glycosyl groups	Bo8g099650
AT2G24640	GO:0016021	C	I	UBP19 (UBIQUITIN-SPECIFIC PROTEASE 19); cysteine-type endopeptidase/ ubiquitin thiolesterase	Bo8g099640
AT2G24640	GO:0005634	C	I	UBP19 (UBIQUITIN-SPECIFIC PROTEASE 19); cysteine-type endopeptidase/ ubiquitin thiolesterase	Bo8g099640
AT2G24640	GO:0046872	F	I	UBP19 (UBIQUITIN-SPECIFIC PROTEASE 19); cysteine-type endopeptidase/ ubiquitin thiolesterase	Bo8g099640
AT2G24640	GO:0036459	F	II	UBP19 (UBIQUITIN-SPECIFIC PROTEASE 19); cysteine-type endopeptidase/ ubiquitin thiolesterase	Bo8g099640
AT2G24640	GO:0016579	P	II	UBP19 (UBIQUITIN-SPECIFIC PROTEASE 19); cysteine-type endopeptidase/ ubiquitin thiolesterase	Bo8g099640
AT2G24762	GO:0016021	C	I	AtGDU4 (Arabidopsis thaliana GLUTAMINE DUMPER 4)	Bo8g099600
AT2G24765	GO:0016020	C	I	ARF3 (ADP-RIBOSYLATION FACTOR 3); protein binding	Bo8g099590
AT2G24765	GO:0005794	C	II	ARF3 (ADP-RIBOSYLATION FACTOR 3); protein binding	Bo8g099590
AT2G24765	GO:0005515	F	II	ARF3 (ADP-RIBOSYLATION FACTOR 3); protein binding	Bo8g099590
AT2G24765	GO:0015031	P	II	ARF3 (ADP-RIBOSYLATION FACTOR 3); protein binding	Bo8g099590
AT2G24765	GO:0016192	P	II	ARF3 (ADP-RIBOSYLATION FACTOR 3); protein binding	Bo8g099590
AT2G24765	GO:0006499	P	II	ARF3 (ADP-RIBOSYLATION FACTOR 3); protein binding	Bo8g099590
AT2G24800	GO:0005576	C	I	peroxidase putative	Bo8g099570
AT2G24800	GO:0020037	F	I	peroxidase putative	Bo8g099570
AT2G24800	GO:0046872	F	I	peroxidase putative	Bo8g099570
AT2G24800	GO:0004601	F	I	peroxidase putative	Bo8g099570
AT2G24800	GO:0006979	P	I	peroxidase putative	Bo8g099570
AT2G24800	GO:0055114	P	I	peroxidase putative	Bo8g099570
AT2G24800	GO:0042744	P	I	peroxidase putative	Bo8g099570
AT2G24830	GO:0005634	C	I	zinc finger (CCCH-type) family protein / D111/G-patch domain-containing protein	Bo8g099560
AT2G24830	GO:0003677	F	II	zinc finger (CCCH-type) family protein / D111/G-patch domain-containing protein	Bo8g099560
AT2G24830	GO:0046872	F	I	zinc finger (CCCH-type) family protein / D111/G-patch domain-containing protein	Bo8g099560
AT2G24840	GO:0005634	C	I	AGL61 (AGAMOUS-LIKE 61); DNA binding / transcription factor	Bo8g099550
AT2G24840	GO:0005515	F	II	AGL61 (AGAMOUS-LIKE 61); DNA binding / transcription factor	Bo8g099550
AT2G24840	GO:0003700	F	II	AGL61 (AGAMOUS-LIKE 61); DNA binding / transcription factor	Bo8g099550
AT2G24840	GO:0003677	F	II	AGL61 (AGAMOUS-LIKE 61); DNA binding / transcription factor	Bo8g099550
AT2G24840	GO:0045944	P	I	AGL61 (AGAMOUS-LIKE 61); DNA binding / transcription factor	Bo8g099550
AT2G24840	GO:0006351	P	II	AGL61 (AGAMOUS-LIKE 61); DNA binding / transcription factor	Bo8g099550
AT2G24850	GO:0005737	C	I	TAT3 (TYROSINE AMINOTRANSFERASE 3); L-tyrosine:2-oxoglutarate aminotransferase/ transaminase	Bo8g099540
AT2G24850	GO:0008483	F	I	TAT3 (TYROSINE AMINOTRANSFERASE 3); L-tyrosine:2-oxoglutarate aminotransferase/ transaminase	Bo8g099540
AT2G24850	GO:0009058	P	I	TAT3 (TYROSINE AMINOTRANSFERASE 3); L-tyrosine:2-oxoglutarate aminotransferase/ transaminase	Bo8g099540
AT2G24850	GO:0009753	P	II	TAT3 (TYROSINE AMINOTRANSFERASE 3); L-tyrosine:2-oxoglutarate aminotransferase/ transaminase	Bo8g099540
AT2G24970	GO:0008017	F	II	unknown protein	Bo8g099530
AT2G24970	GO:0051301	P	I	unknown protein	Bo8g099530
AT2G24970	GO:0007059	P	I	unknown protein	Bo8g099530
AT2G24990	GO:0005737	C	I	RIO1 family protein	Bo8g099520
AT2G24990	GO:0005524	F	I	RIO1 family protein	Bo8g099520
AT2G25050	GO:0005737	C	I	formin homology 2 domain-containing protein / FH2 domain-containing protein	Bo8g099430
AT2G25050	GO:0004721	F	II	formin homology 2 domain-containing protein / FH2 domain-containing protein	Bo8g099430
AT2G25060	GO:0005576	C	I	plastocyanin-like domain-containing protein	Bo8g099420
AT2G25060	GO:0009055	F	I	plastocyanin-like domain-containing protein	Bo8g099420
AT2G25060	GO:0005507	F	I	plastocyanin-like domain-containing protein	Bo8g099420
AT2G25070	GO:0005634	C	I	protein phosphatase 2C putative / PP2C putative	Bo8g099410
AT2G25070	GO:0004722	F	II	protein phosphatase 2C putative / PP2C putative	Bo8g099410
AT2G25070	GO:0046872	F	I	protein phosphatase 2C putative / PP2C putative	Bo8g099410
AT2G25070	GO:0006470	P	II	protein phosphatase 2C putative / PP2C putative	Bo8g099410
AT2G25070	GO:0009737	P	II	protein phosphatase 2C putative / PP2C putative	Bo8g099410
AT2G25080	GO:0055114	P	I	ATGPX1 (GLUTATHIONE PEROXIDASE 1); glutathione peroxidase	Bo8g099390
AT2G25080	GO:0006979	P	I	ATGPX1 (GLUTATHIONE PEROXIDASE 1); glutathione peroxidase	Bo8g099390
AT2G25110	GO:0005783	C	I	SDF2 (STROMAL CELL-DERIVED FACTOR 2-LIKE PROTEIN PRECURSOR)	Bo8g099380
AT2G25110	GO:0016020	C	I	SDF2 (STROMAL CELL-DERIVED FACTOR 2-LIKE PROTEIN PRECURSOR)	Bo8g099380
AT2G25110	GO:0050832	P	I	SDF2 (STROMAL CELL-DERIVED FACTOR 2-LIKE PROTEIN PRECURSOR)	Bo8g099380
AT2G25110	GO:0006486	P	I	SDF2 (STROMAL CELL-DERIVED FACTOR 2-LIKE PROTEIN PRECURSOR)	Bo8g099380
AT2G25110	GO:0042742	P	I	SDF2 (STROMAL CELL-DERIVED FACTOR 2-LIKE PROTEIN PRECURSOR)	Bo8g099380
AT2G25140	GO:0016887	F	I	CLPB4 (CASEIN LYTIC PROTEINASE B4); ATP binding / ATPase/ nucleoside-triphosphatase/ nucleotide binding / protein binding	Bo8g099360
AT2G25140	GO:0005524	F	I	CLPB4 (CASEIN LYTIC PROTEINASE B4); ATP binding / ATPase/ nucleoside-triphosphatase/ nucleotide binding / protein binding	Bo8g099360
AT2G25140	GO:0009408	P	I	CLPB4 (CASEIN LYTIC PROTEINASE B4); ATP binding / ATPase/ nucleoside-triphosphatase/ nucleotide binding / protein binding	Bo8g099360
AT2G25170	GO:0005634	C	I	PKL (PICKLE); ATPase/ DNA binding / DNA helicase	Bo8g099350
AT2G25170	GO:0005524	F	I	PKL (PICKLE); ATPase/ DNA binding / DNA helicase	Bo8g099350
AT2G25170	GO:0016887	F	I	PKL (PICKLE); ATPase/ DNA binding / DNA helicase	Bo8g099350
AT2G25170	GO:0046872	F	I	PKL (PICKLE); ATPase/ DNA binding / DNA helicase	Bo8g099350
AT2G25170	GO:0003677	F	II	PKL (PICKLE); ATPase/ DNA binding / DNA helicase	Bo8g099350
AT2G25170	GO:0004386	F	I	PKL (PICKLE); ATPase/ DNA binding / DNA helicase	Bo8g099350
AT2G25170	GO:0045892	P	II	PKL (PICKLE); ATPase/ DNA binding / DNA helicase	Bo8g099350
AT2G25170	GO:0009739	P	II	PKL (PICKLE); ATPase/ DNA binding / DNA helicase	Bo8g099350
AT2G25170	GO:0009736	P	II	PKL (PICKLE); ATPase/ DNA binding / DNA helicase	Bo8g099350
AT2G25170	GO:0009788	P	II	PKL (PICKLE); ATPase/ DNA binding / DNA helicase	Bo8g099350
AT2G25170	GO:0009733	P	II	PKL (PICKLE); ATPase/ DNA binding / DNA helicase	Bo8g099350
AT2G25170	GO:0008283	P	II	PKL (PICKLE); ATPase/ DNA binding / DNA helicase	Bo8g099350
AT2G25170	GO:0048364	P	II	PKL (PICKLE); ATPase/ DNA binding / DNA helicase	Bo8g099350
AT2G25250	GO:0005634	C	I	unknown protein	Bo8g099270
AT2G25270	GO:0005576	C	I	unknown protein	Bo8g099260
AT2G25270	GO:0016021	C	I	unknown protein	Bo8g099260
AT2G25300	GO:0000139	C	II	transferase transferring glycosyl groups / transferase transferring hexosyl groups	Bo8g099240
AT2G25300	GO:0016021	C	I	transferase transferring glycosyl groups / transferase transferring hexosyl groups	Bo8g099240
AT2G25300	GO:0005794	C	II	transferase transferring glycosyl groups / transferase transferring hexosyl groups	Bo8g099240
AT2G25300	GO:0016757	F	I	transferase transferring glycosyl groups / transferase transferring hexosyl groups	Bo8g099240
AT2G25300	GO:0006486	P	I	transferase transferring glycosyl groups / transferase transferring hexosyl groups	Bo8g099240
AT2G25310	GO:0005783	C	I	carbohydrate binding	Bo8g099230
AT2G25310	GO:0030246	F	I	carbohydrate binding	Bo8g099230
AT2G25360	GO:0046872	F	I	zinc finger protein-related	Bo8g098720
AT2G25430	GO:0030136	C	II	epsin N-terminal homology (ENTH) domain-containing protein	Bo8g099190
AT2G25430	GO:0005794	C	II	epsin N-terminal homology (ENTH) domain-containing protein	Bo8g099190
AT2G25430	GO:0005634	C	I	epsin N-terminal homology (ENTH) domain-containing protein	Bo8g099190
AT2G25430	GO:0030276	F	II	epsin N-terminal homology (ENTH) domain-containing protein	Bo8g099190
AT2G25430	GO:0006897	P	II	epsin N-terminal homology (ENTH) domain-containing protein	Bo8g099190
AT2G25460	GO:0005634	C	I	FUNCTIONS IN: molecular_function unknown; INVOLVED IN: biological_process unknown; LOCATED IN: cellular_component unknown; EXPRESSED IN: male gametophyte root carpel stamen; EXPRESSED DURING: M germinated pollen stage 4 anthesis; CONTAINS InterPro DOMAIN/s: C2 calcium-dependent membrane targeting (InterPro:IPR000008); BEST Arabidopsis thaliana protein match is: unknown protein (TAIR:AT5G04860.1); Has 53 Blast hits to 36 proteins in 5 species: Archae - 0; Bacteria - 0; Metazoa - 0; Fungi - 0; Plants - 53; Viruses - 0; Other Eukaryotes - 0 (source: NCBI BLink).	Bo8g099180
AT2G25520	GO:0005768	C	II	phosphate translocator-related	Bo8g099160
AT2G25520	GO:0005802	C	II	phosphate translocator-related	Bo8g099160
AT2G25520	GO:0005794	C	II	phosphate translocator-related	Bo8g099160
AT2G25520	GO:0016021	C	I	phosphate translocator-related	Bo8g099160
AT2G25520	GO:0008643	P	II	phosphate translocator-related	Bo8g099160
AT2G25530	GO:0016887	F	I	AFG1-like ATPase family protein	Bo8g099150
AT2G25530	GO:0005524	F	I	AFG1-like ATPase family protein	Bo8g099150
AT2G25560	GO:0005737	C	I	DNAJ heat shock N-terminal domain-containing protein	Bo8g099100
AT2G25565	GO:0005575	C	I	FUNCTIONS IN: molecular_function unknown; INVOLVED IN: biological_process unknown; LOCATED IN: cellular_component unknown; EXPRESSED IN: male gametophyte; EXPRESSED DURING: L mature pollen stage; BEST Arabidopsis thaliana protein match is: zinc finger (C3HC4-type RING finger) family protein (TAIR:AT2G24480.1); Has 13 Blast hits to 13 proteins in 2 species: Archae - 0; Bacteria - 0; Metazoa - 0; Fungi - 0; Plants - 13; Viruses - 0; Other Eukaryotes - 0 (source: NCBI BLink).	Bo8g099090
AT2G25570	GO:0005576	C	I	binding	Bo8g099080
AT2G25580	GO:0043231	C	I	FUNCTIONS IN: molecular_function unknown; INVOLVED IN: biological_process unknown; LOCATED IN: cellular_component unknown; EXPRESSED IN: 21 plant structures; EXPRESSED DURING: 12 growth stages; CONTAINS InterPro DOMAIN/s: Pentatricopeptide repeat (InterPro:IPR002885); BEST Arabidopsis thaliana protein match is: pentatricopeptide (PPR) repeat-containing protein (TAIR:AT4G32450.1); Has 7881 Blast hits to 3723 proteins in 97 species: Archae - 0; Bacteria - 6; Metazoa - 6; Fungi - 16; Plants - 7829; Viruses - 0; Other Eukaryotes - 24 (source: NCBI BLink).	Bo8g099070
AT2G25580	GO:0003723	F	I	FUNCTIONS IN: molecular_function unknown; INVOLVED IN: biological_process unknown; LOCATED IN: cellular_component unknown; EXPRESSED IN: 21 plant structures; EXPRESSED DURING: 12 growth stages; CONTAINS InterPro DOMAIN/s: Pentatricopeptide repeat (InterPro:IPR002885); BEST Arabidopsis thaliana protein match is: pentatricopeptide (PPR) repeat-containing protein (TAIR:AT4G32450.1); Has 7881 Blast hits to 3723 proteins in 97 species: Archae - 0; Bacteria - 6; Metazoa - 6; Fungi - 16; Plants - 7829; Viruses - 0; Other Eukaryotes - 24 (source: NCBI BLink).	Bo8g099070
AT2G25580	GO:0004519	F	I	FUNCTIONS IN: molecular_function unknown; INVOLVED IN: biological_process unknown; LOCATED IN: cellular_component unknown; EXPRESSED IN: 21 plant structures; EXPRESSED DURING: 12 growth stages; CONTAINS InterPro DOMAIN/s: Pentatricopeptide repeat (InterPro:IPR002885); BEST Arabidopsis thaliana protein match is: pentatricopeptide (PPR) repeat-containing protein (TAIR:AT4G32450.1); Has 7881 Blast hits to 3723 proteins in 97 species: Archae - 0; Bacteria - 6; Metazoa - 6; Fungi - 16; Plants - 7829; Viruses - 0; Other Eukaryotes - 24 (source: NCBI BLink).	Bo8g099070
AT2G25580	GO:0008270	F	II	FUNCTIONS IN: molecular_function unknown; INVOLVED IN: biological_process unknown; LOCATED IN: cellular_component unknown; EXPRESSED IN: 21 plant structures; EXPRESSED DURING: 12 growth stages; CONTAINS InterPro DOMAIN/s: Pentatricopeptide repeat (InterPro:IPR002885); BEST Arabidopsis thaliana protein match is: pentatricopeptide (PPR) repeat-containing protein (TAIR:AT4G32450.1); Has 7881 Blast hits to 3723 proteins in 97 species: Archae - 0; Bacteria - 6; Metazoa - 6; Fungi - 16; Plants - 7829; Viruses - 0; Other Eukaryotes - 24 (source: NCBI BLink).	Bo8g099070
AT2G25580	GO:0009451	P	I	FUNCTIONS IN: molecular_function unknown; INVOLVED IN: biological_process unknown; LOCATED IN: cellular_component unknown; EXPRESSED IN: 21 plant structures; EXPRESSED DURING: 12 growth stages; CONTAINS InterPro DOMAIN/s: Pentatricopeptide repeat (InterPro:IPR002885); BEST Arabidopsis thaliana protein match is: pentatricopeptide (PPR) repeat-containing protein (TAIR:AT4G32450.1); Has 7881 Blast hits to 3723 proteins in 97 species: Archae - 0; Bacteria - 6; Metazoa - 6; Fungi - 16; Plants - 7829; Viruses - 0; Other Eukaryotes - 24 (source: NCBI BLink).	Bo8g099070
AT2G25600	GO:0009860	P	II	SPIK (Shaker Pollen Inward K+ channel); cyclic nucleotide binding / inward rectifier potassium channel/ potassium channel	Bo8g099040
AT2G25620	GO:0005737	C	I	protein phosphatase 2C putative / PP2C putative	Bo8g099030
AT2G25620	GO:0005634	C	I	protein phosphatase 2C putative / PP2C putative	Bo8g099030
AT2G25620	GO:0005829	C	II	protein phosphatase 2C putative / PP2C putative	Bo8g099030
AT2G25620	GO:0046872	F	I	protein phosphatase 2C putative / PP2C putative	Bo8g099030
AT2G25620	GO:0004722	F	II	protein phosphatase 2C putative / PP2C putative	Bo8g099030
AT2G25620	GO:0005515	F	II	protein phosphatase 2C putative / PP2C putative	Bo8g099030
AT2G25620	GO:0006470	P	II	protein phosphatase 2C putative / PP2C putative	Bo8g099030
AT2G25670	GO:0005829	C	II	unknown protein	Bo8g099020
AT2G25670	GO:0005634	C	I	unknown protein	Bo8g099020
AT2G25680	GO:0016021	C	I	MOT1 (molybdate transporter 1); molybdate ion transmembrane transporter/ sulfate transmembrane transporter	Bo8g099010
AT2G25690	GO:0005634	C	I	senescence-associated protein-related	Bo8g099000
AT2G25740	GO:0005634	C	I	ATP-dependent protease La (LON) domain-containing protein	Bo8g098990
AT2G25740	GO:0046872	F	I	ATP-dependent protease La (LON) domain-containing protein	Bo8g098990
AT2G25740	GO:0006508	P	I	ATP-dependent protease La (LON) domain-containing protein	Bo8g098990
AT2G25760	GO:0005634	C	I	protein kinase family protein	Bo8g098980
AT2G25770	GO:0005634	C	I	unknown protein	Bo8g098970
AT2G25930	GO:0005634	C	I	ELF3 (EARLY FLOWERING 3); protein C-terminus binding / transcription factor	Bo8g098940
AT2G25930	GO:0005515	F	II	ELF3 (EARLY FLOWERING 3); protein C-terminus binding / transcription factor	Bo8g098940
AT2G25930	GO:0003700	F	II	ELF3 (EARLY FLOWERING 3); protein C-terminus binding / transcription factor	Bo8g098940
AT2G25930	GO:0009733	P	II	ELF3 (EARLY FLOWERING 3); protein C-terminus binding / transcription factor	Bo8g098940
AT2G25930	GO:0006355	P	II	ELF3 (EARLY FLOWERING 3); protein C-terminus binding / transcription factor	Bo8g098940
AT2G25930	GO:0048573	P	II	ELF3 (EARLY FLOWERING 3); protein C-terminus binding / transcription factor	Bo8g098940
AT2G25930	GO:0010119	P	II	ELF3 (EARLY FLOWERING 3); protein C-terminus binding / transcription factor	Bo8g098940
AT2G25930	GO:0009737	P	II	ELF3 (EARLY FLOWERING 3); protein C-terminus binding / transcription factor	Bo8g098940
AT2G25930	GO:0006351	P	II	ELF3 (EARLY FLOWERING 3); protein C-terminus binding / transcription factor	Bo8g098940
AT2G25930	GO:0007623	P	II	ELF3 (EARLY FLOWERING 3); protein C-terminus binding / transcription factor	Bo8g098940
AT2G25970	GO:0005829	C	II	KH domain-containing protein	Bo8g098950
AT2G25970	GO:0003729	F	II	KH domain-containing protein	Bo8g098950
AT2G26060	GO:0005834	C	I	emb1345 (embryo defective 1345); nucleotide binding	Bo8g098880
AT2G26060	GO:0005634	C	I	emb1345 (embryo defective 1345); nucleotide binding	Bo8g098880
AT2G26060	GO:0005737	C	I	emb1345 (embryo defective 1345); nucleotide binding	Bo8g098880
AT2G26060	GO:0000166	F	I	emb1345 (embryo defective 1345); nucleotide binding	Bo8g098880
AT2G26060	GO:0016226	P	I	emb1345 (embryo defective 1345); nucleotide binding	Bo8g098880
AT2G26240	GO:0016021	C	I	unknown protein	Bo8g098840
AT2G26250	GO:0016021	C	I	KCS10 (3-KETOACYL-COA SYNTHASE 10); acyltransferase/ catalytic/ transferase transferring acyl groups other than amino-acyl groups	Bo8g098830
AT2G26250	GO:0005783	C	I	KCS10 (3-KETOACYL-COA SYNTHASE 10); acyltransferase/ catalytic/ transferase transferring acyl groups other than amino-acyl groups	Bo8g098830
AT2G26250	GO:0016020	C	I	KCS10 (3-KETOACYL-COA SYNTHASE 10); acyltransferase/ catalytic/ transferase transferring acyl groups other than amino-acyl groups	Bo8g098830
AT2G26250	GO:0005634	C	I	KCS10 (3-KETOACYL-COA SYNTHASE 10); acyltransferase/ catalytic/ transferase transferring acyl groups other than amino-acyl groups	Bo8g098830
AT2G26250	GO:0006633	P	II	KCS10 (3-KETOACYL-COA SYNTHASE 10); acyltransferase/ catalytic/ transferase transferring acyl groups other than amino-acyl groups	Bo8g098830
AT2G26250	GO:0009416	P	II	KCS10 (3-KETOACYL-COA SYNTHASE 10); acyltransferase/ catalytic/ transferase transferring acyl groups other than amino-acyl groups	Bo8g098830
AT2G26250	GO:0080167	P	II	KCS10 (3-KETOACYL-COA SYNTHASE 10); acyltransferase/ catalytic/ transferase transferring acyl groups other than amino-acyl groups	Bo8g098830
AT2G26250	GO:0042335	P	I	KCS10 (3-KETOACYL-COA SYNTHASE 10); acyltransferase/ catalytic/ transferase transferring acyl groups other than amino-acyl groups	Bo8g098830
AT2G26260	GO:0016021	C	I	AT3BETAHSD/D2 (3BETA-HYDROXYSTEROID-DEHYDROGENASE/DECARBOXYLASE ISOFORM 2); 3-beta-hydroxy-delta5-steroid dehydrogenase/ sterol-4-alpha-carboxylate 3-dehydrogenase (decarboxylating)	Bo8g098820
AT2G26260	GO:0016020	C	I	AT3BETAHSD/D2 (3BETA-HYDROXYSTEROID-DEHYDROGENASE/DECARBOXYLASE ISOFORM 2); 3-beta-hydroxy-delta5-steroid dehydrogenase/ sterol-4-alpha-carboxylate 3-dehydrogenase (decarboxylating)	Bo8g098820
AT2G26260	GO:0055114	P	I	AT3BETAHSD/D2 (3BETA-HYDROXYSTEROID-DEHYDROGENASE/DECARBOXYLASE ISOFORM 2); 3-beta-hydroxy-delta5-steroid dehydrogenase/ sterol-4-alpha-carboxylate 3-dehydrogenase (decarboxylating)	Bo8g098820
AT2G26260	GO:0016126	P	I	AT3BETAHSD/D2 (3BETA-HYDROXYSTEROID-DEHYDROGENASE/DECARBOXYLASE ISOFORM 2); 3-beta-hydroxy-delta5-steroid dehydrogenase/ sterol-4-alpha-carboxylate 3-dehydrogenase (decarboxylating)	Bo8g098820
AT2G26280	GO:0005524	F	I	CID7; ATP binding / damaged DNA binding / protein binding	Bo8g098810
AT2G26280	GO:0005515	F	II	CID7; ATP binding / damaged DNA binding / protein binding	Bo8g098810
AT2G26280	GO:0003729	F	II	CID7; ATP binding / damaged DNA binding / protein binding	Bo8g098810
AT2G26300	GO:0005834	C	I	GP ALPHA 1 (G PROTEIN ALPHA SUBUNIT 1); GTP binding / GTPase/ channel regulator/ signal transducer	Bo8g098800
AT2G26300	GO:0005737	C	I	GP ALPHA 1 (G PROTEIN ALPHA SUBUNIT 1); GTP binding / GTPase/ channel regulator/ signal transducer	Bo8g098800
AT2G26300	GO:0005515	F	II	GP ALPHA 1 (G PROTEIN ALPHA SUBUNIT 1); GTP binding / GTPase/ channel regulator/ signal transducer	Bo8g098800
AT2G26300	GO:0046872	F	I	GP ALPHA 1 (G PROTEIN ALPHA SUBUNIT 1); GTP binding / GTPase/ channel regulator/ signal transducer	Bo8g098800
AT2G26300	GO:0009738	P	II	GP ALPHA 1 (G PROTEIN ALPHA SUBUNIT 1); GTP binding / GTPase/ channel regulator/ signal transducer	Bo8g098800
AT2G26300	GO:0006499	P	II	GP ALPHA 1 (G PROTEIN ALPHA SUBUNIT 1); GTP binding / GTPase/ channel regulator/ signal transducer	Bo8g098800
AT2G26300	GO:0009740	P	II	GP ALPHA 1 (G PROTEIN ALPHA SUBUNIT 1); GTP binding / GTPase/ channel regulator/ signal transducer	Bo8g098800
AT2G26300	GO:0010119	P	II	GP ALPHA 1 (G PROTEIN ALPHA SUBUNIT 1); GTP binding / GTPase/ channel regulator/ signal transducer	Bo8g098800
AT2G26300	GO:0008219	P	I	GP ALPHA 1 (G PROTEIN ALPHA SUBUNIT 1); GTP binding / GTPase/ channel regulator/ signal transducer	Bo8g098800
AT2G26300	GO:0009788	P	II	GP ALPHA 1 (G PROTEIN ALPHA SUBUNIT 1); GTP binding / GTPase/ channel regulator/ signal transducer	Bo8g098800
AT2G26300	GO:0009789	P	II	GP ALPHA 1 (G PROTEIN ALPHA SUBUNIT 1); GTP binding / GTPase/ channel regulator/ signal transducer	Bo8g098800
AT2G26300	GO:0071215	P	II	GP ALPHA 1 (G PROTEIN ALPHA SUBUNIT 1); GTP binding / GTPase/ channel regulator/ signal transducer	Bo8g098800
AT2G26300	GO:0004871	F	I	GP ALPHA 1 (G PROTEIN ALPHA SUBUNIT 1); GTP binding / GTPase/ channel regulator/ signal transducer	Bo8g098800
AT2G26320	GO:0005634	C	I	AGL33 (AGAMOUS-LIKE 33); DNA binding / transcription factor	Bo8g098770
AT2G26320	GO:0003700	F	II	AGL33 (AGAMOUS-LIKE 33); DNA binding / transcription factor	Bo8g098770
AT2G26320	GO:0003677	F	II	AGL33 (AGAMOUS-LIKE 33); DNA binding / transcription factor	Bo8g098770
AT2G26320	GO:0045944	P	I	AGL33 (AGAMOUS-LIKE 33); DNA binding / transcription factor	Bo8g098770
AT2G26330	GO:0005576	C	I	ER (ERECTA); transmembrane receptor protein kinase	Bo8g098760
AT2G26330	GO:0016021	C	I	ER (ERECTA); transmembrane receptor protein kinase	Bo8g098760
AT2G26330	GO:0005515	F	II	ER (ERECTA); transmembrane receptor protein kinase	Bo8g098760
AT2G26330	GO:0005524	F	I	ER (ERECTA); transmembrane receptor protein kinase	Bo8g098760
AT2G26330	GO:0009965	P	II	ER (ERECTA); transmembrane receptor protein kinase	Bo8g098760
AT2G26330	GO:0042742	P	I	ER (ERECTA); transmembrane receptor protein kinase	Bo8g098760
AT2G26330	GO:0001944	P	I	ER (ERECTA); transmembrane receptor protein kinase	Bo8g098760
AT2G26330	GO:0050832	P	I	ER (ERECTA); transmembrane receptor protein kinase	Bo8g098760
AT2G26350	GO:0005777	C	I	PEX10; protein binding / zinc ion binding	Bo8g098750
AT2G26350	GO:0005829	C	II	PEX10; protein binding / zinc ion binding	Bo8g098750
AT2G26350	GO:0005634	C	I	PEX10; protein binding / zinc ion binding	Bo8g098750
AT2G26350	GO:0005515	F	II	PEX10; protein binding / zinc ion binding	Bo8g098750
AT2G26350	GO:0008270	F	II	PEX10; protein binding / zinc ion binding	Bo8g098750
AT2G26350	GO:0009853	P	II	PEX10; protein binding / zinc ion binding	Bo8g098750
AT2G26500	GO:0016021	C	I	cytochrome b6f complex subunit (petM) putative	Bo8g098690
AT2G26540	GO:0015995	P	II	HEMD; uroporphyrinogen-III synthase	Bo8g098680
AT2G26690	GO:0016021	C	I	nitrate transporter (NTP2)	Bo4g076740
AT2G26690	GO:0022857	F	I	nitrate transporter (NTP2)	Bo4g076740
AT2G26690	GO:0005215	F	I	nitrate transporter (NTP2)	Bo4g076740
AT2G26690	GO:0015293	F	I	nitrate transporter (NTP2)	Bo4g076740
AT2G26690	GO:0042128	P	I	nitrate transporter (NTP2)	Bo4g076740
AT2G26690	GO:0055085	P	I	nitrate transporter (NTP2)	Bo4g076740
AT2G26690	GO:0009753	P	II	nitrate transporter (NTP2)	Bo4g076740
AT2G26695	GO:0005634	C	I	binding / zinc ion binding	Bo4g076770
AT2G26695	GO:0046872	F	I	binding / zinc ion binding	Bo4g076770
AT2G26710	GO:0016021	C	I	BAS1 (PHYB ACTIVATION TAGGED SUPPRESSOR 1); oxygen binding / steroid hydroxylase	Bo4g076800
AT2G26710	GO:0020037	F	I	BAS1 (PHYB ACTIVATION TAGGED SUPPRESSOR 1); oxygen binding / steroid hydroxylase	Bo4g076800
AT2G26710	GO:0016705	F	I	BAS1 (PHYB ACTIVATION TAGGED SUPPRESSOR 1); oxygen binding / steroid hydroxylase	Bo4g076800
AT2G26710	GO:0019825	F	I	BAS1 (PHYB ACTIVATION TAGGED SUPPRESSOR 1); oxygen binding / steroid hydroxylase	Bo4g076800
AT2G26710	GO:0005506	F	I	BAS1 (PHYB ACTIVATION TAGGED SUPPRESSOR 1); oxygen binding / steroid hydroxylase	Bo4g076800
AT2G26710	GO:0055114	P	I	BAS1 (PHYB ACTIVATION TAGGED SUPPRESSOR 1); oxygen binding / steroid hydroxylase	Bo4g076800
AT2G26710	GO:0009416	P	II	BAS1 (PHYB ACTIVATION TAGGED SUPPRESSOR 1); oxygen binding / steroid hydroxylase	Bo4g076800
AT2G26710	GO:0040008	P	II	BAS1 (PHYB ACTIVATION TAGGED SUPPRESSOR 1); oxygen binding / steroid hydroxylase	Bo4g076800
AT2G26730	GO:0016021	C	I	leucine-rich repeat transmembrane protein kinase putative	Bo4g076850
AT2G26730	GO:0005524	F	I	leucine-rich repeat transmembrane protein kinase putative	Bo4g076850
AT2G26730	GO:0007169	P	II	leucine-rich repeat transmembrane protein kinase putative	Bo4g076850
AT2G26770	GO:0005634	C	I	plectin-related	Bo4g076870
AT2G26770	GO:0005737	C	I	plectin-related	Bo4g076870
AT2G26770	GO:0005856	C	II	plectin-related	Bo4g076870
AT2G26770	GO:0010119	P	II	plectin-related	Bo4g076870
AT2G26800	GO:0005759	C	II	hydroxymethylglutaryl-CoA lyase putative / 3-hydroxy-3-methylglutarate-CoA lyase putative / HMG-CoA lyase putative	Bo4g076890
AT2G26830	GO:0005737	C	I	emb1187 (embryo defective 1187); kinase/ phosphotransferase alcohol group as acceptor	Bo4g076750
AT2G26830	GO:0005524	F	I	emb1187 (embryo defective 1187); kinase/ phosphotransferase alcohol group as acceptor	Bo4g076750
AT2G26830	GO:0008654	P	II	emb1187 (embryo defective 1187); kinase/ phosphotransferase alcohol group as acceptor	Bo4g076750
AT2G26890	GO:0005783	C	I	GRV2 (GRAVITROPISM DEFECTIVE 2); binding / heat shock protein binding	Bo4g076900
AT2G26890	GO:0043231	C	I	GRV2 (GRAVITROPISM DEFECTIVE 2); binding / heat shock protein binding	Bo4g076900
AT2G26890	GO:0005802	C	II	GRV2 (GRAVITROPISM DEFECTIVE 2); binding / heat shock protein binding	Bo4g076900
AT2G26890	GO:0005794	C	II	GRV2 (GRAVITROPISM DEFECTIVE 2); binding / heat shock protein binding	Bo4g076900
AT2G26890	GO:0005634	C	I	GRV2 (GRAVITROPISM DEFECTIVE 2); binding / heat shock protein binding	Bo4g076900
AT2G26890	GO:0006897	P	II	GRV2 (GRAVITROPISM DEFECTIVE 2); binding / heat shock protein binding	Bo4g076900
AT2G26890	GO:0051301	P	I	GRV2 (GRAVITROPISM DEFECTIVE 2); binding / heat shock protein binding	Bo4g076900
AT2G26930	GO:0005524	F	I	ATCDPMEK (4-(CYTIDINE 5'-PHOSPHO)-2-C-METHYL-D-ERITHRITOL KINASE); 4-(cytidine 5'-diphospho)-2-C-methyl-D-erythritol kinase	Bo4g076910
AT2G26940	GO:0005634	C	I	zinc finger (C2H2 type) family protein	Bo4g076920
AT2G26940	GO:0003700	F	II	zinc finger (C2H2 type) family protein	Bo4g076920
AT2G26940	GO:0043565	F	II	zinc finger (C2H2 type) family protein	Bo4g076920
AT2G26940	GO:0008270	F	II	zinc finger (C2H2 type) family protein	Bo4g076920
AT2G26940	GO:0006355	P	II	zinc finger (C2H2 type) family protein	Bo4g076920
AT2G27020	GO:0000502	C	II	PAG1; endopeptidase/ peptidase/ threonine-type endopeptidase	Bo4g076990
AT2G27020	GO:0005839	C	II	PAG1; endopeptidase/ peptidase/ threonine-type endopeptidase	Bo4g076990
AT2G27020	GO:0048046	C	I	PAG1; endopeptidase/ peptidase/ threonine-type endopeptidase	Bo4g076990
AT2G27020	GO:0005634	C	I	PAG1; endopeptidase/ peptidase/ threonine-type endopeptidase	Bo4g076990
AT2G27020	GO:0005829	C	II	PAG1; endopeptidase/ peptidase/ threonine-type endopeptidase	Bo4g076990
AT2G27020	GO:0005737	C	I	PAG1; endopeptidase/ peptidase/ threonine-type endopeptidase	Bo4g076990
AT2G27020	GO:0004298	F	II	PAG1; endopeptidase/ peptidase/ threonine-type endopeptidase	Bo4g076990
AT2G27030	GO:0005737	C	I	CAM5 (CALMODULIN 5); calcium ion binding	Bo4g077000
AT2G27030	GO:0005634	C	I	CAM5 (CALMODULIN 5); calcium ion binding	Bo4g077000
AT2G27040	GO:0005634	C	I	AGO4 (ARGONAUTE 4); nucleic acid binding	Bo4g077010
AT2G27040	GO:0005515	F	II	AGO4 (ARGONAUTE 4); nucleic acid binding	Bo4g077010
AT2G27040	GO:0006342	P	II	AGO4 (ARGONAUTE 4); nucleic acid binding	Bo4g077010
AT2G27040	GO:0006351	P	II	AGO4 (ARGONAUTE 4); nucleic acid binding	Bo4g077010
AT2G27040	GO:0051607	P	I	AGO4 (ARGONAUTE 4); nucleic acid binding	Bo4g077010
AT2G27040	GO:0006417	P	I	AGO4 (ARGONAUTE 4); nucleic acid binding	Bo4g077010
AT2G27040	GO:0009816	P	I	AGO4 (ARGONAUTE 4); nucleic acid binding	Bo4g077010
AT2G27060	GO:0005524	F	I	ATP binding / protein binding / protein kinase/ protein serine/threonine kinase/ protein tyrosine kinase	Bo4g077040
AT2G27060	GO:0007169	P	II	ATP binding / protein binding / protein kinase/ protein serine/threonine kinase/ protein tyrosine kinase	Bo4g077040
AT2G27090	GO:0005634	C	I	unknown protein	Bo4g077050
AT2G27100	GO:0005634	C	I	SE (SERRATE); DNA binding / transcription factor	Bo4g077060
AT2G27100	GO:0005829	C	II	SE (SERRATE); DNA binding / transcription factor	Bo4g077060
AT2G27100	GO:0005515	F	II	SE (SERRATE); DNA binding / transcription factor	Bo4g077060
AT2G27100	GO:0003700	F	II	SE (SERRATE); DNA binding / transcription factor	Bo4g077060
AT2G27100	GO:0046872	F	I	SE (SERRATE); DNA binding / transcription factor	Bo4g077060
AT2G27100	GO:0003677	F	II	SE (SERRATE); DNA binding / transcription factor	Bo4g077060
AT2G27100	GO:0006355	P	II	SE (SERRATE); DNA binding / transcription factor	Bo4g077060
AT2G27100	GO:0006397	P	I	SE (SERRATE); DNA binding / transcription factor	Bo4g077060
AT2G27130	GO:0006869	P	I	protease inhibitor/seed storage/lipid transfer protein (LTP) family protein	Bo4g077070
AT2G27230	GO:0005634	C	I	LHW (LONESOME HIGHWAY); protein homodimerization/ transcription activator/ transcription factor	Bo4g075620
AT2G27230	GO:0003677	F	II	LHW (LONESOME HIGHWAY); protein homodimerization/ transcription activator/ transcription factor	Bo4g075620
AT2G27230	GO:0003700	F	II	LHW (LONESOME HIGHWAY); protein homodimerization/ transcription activator/ transcription factor	Bo4g075620
AT2G27230	GO:0006355	P	II	LHW (LONESOME HIGHWAY); protein homodimerization/ transcription activator/ transcription factor	Bo4g075620
AT2G27230	GO:0045893	P	II	LHW (LONESOME HIGHWAY); protein homodimerization/ transcription activator/ transcription factor	Bo4g075620
AT2G27230	GO:0006351	P	II	LHW (LONESOME HIGHWAY); protein homodimerization/ transcription activator/ transcription factor	Bo4g075620
AT2G27230	GO:0048364	P	II	LHW (LONESOME HIGHWAY); protein homodimerization/ transcription activator/ transcription factor	Bo4g075620
AT2G27260	GO:0016021	C	I	FUNCTIONS IN: molecular_function unknown; INVOLVED IN: biological_process unknown; LOCATED IN: cellular_component unknown; EXPRESSED IN: 24 plant structures; EXPRESSED DURING: 15 growth stages; CONTAINS InterPro DOMAIN/s: Harpin-induced 1 (InterPro:IPR010847); Has 584 Blast hits to 584 proteins in 25 species: Archae - 2; Bacteria - 0; Metazoa - 2; Fungi - 0; Plants - 578; Viruses - 0; Other Eukaryotes - 2 (source: NCBI BLink).	Bo4g075610
AT2G27260	GO:0005634	C	I	FUNCTIONS IN: molecular_function unknown; INVOLVED IN: biological_process unknown; LOCATED IN: cellular_component unknown; EXPRESSED IN: 24 plant structures; EXPRESSED DURING: 15 growth stages; CONTAINS InterPro DOMAIN/s: Harpin-induced 1 (InterPro:IPR010847); Has 584 Blast hits to 584 proteins in 25 species: Archae - 2; Bacteria - 0; Metazoa - 2; Fungi - 0; Plants - 578; Viruses - 0; Other Eukaryotes - 2 (source: NCBI BLink).	Bo4g075610
AT2G27300	GO:0016021	C	I	NTL8 (NTM1-LIKE 8); transcription factor	Bo4g075560
AT2G27300	GO:0005634	C	I	NTL8 (NTM1-LIKE 8); transcription factor	Bo4g075560
AT2G27300	GO:0043565	F	II	NTL8 (NTM1-LIKE 8); transcription factor	Bo4g075560
AT2G27300	GO:0003700	F	II	NTL8 (NTM1-LIKE 8); transcription factor	Bo4g075560
AT2G27300	GO:0071472	P	II	NTL8 (NTM1-LIKE 8); transcription factor	Bo4g075560
AT2G27300	GO:0009908	P	II	NTL8 (NTM1-LIKE 8); transcription factor	Bo4g075560
AT2G27300	GO:0045893	P	II	NTL8 (NTM1-LIKE 8); transcription factor	Bo4g075560
AT2G27300	GO:0009739	P	II	NTL8 (NTM1-LIKE 8); transcription factor	Bo4g075560
AT2G27300	GO:0048573	P	II	NTL8 (NTM1-LIKE 8); transcription factor	Bo4g075560
AT2G27300	GO:0006351	P	II	NTL8 (NTM1-LIKE 8); transcription factor	Bo4g075560
AT2G27300	GO:0009740	P	II	NTL8 (NTM1-LIKE 8); transcription factor	Bo4g075560
AT2G27350	GO:0005634	C	I	OTU-like cysteine protease family protein	Bo4g075540
AT2G27350	GO:0008234	F	I	OTU-like cysteine protease family protein	Bo4g075540
AT2G27350	GO:0042393	F	II	OTU-like cysteine protease family protein	Bo4g075540
AT2G27350	GO:0045892	P	II	OTU-like cysteine protease family protein	Bo4g075540
AT2G27420	GO:0008234	F	I	cysteine proteinase putative	Bo4g075490
AT2G27420	GO:0006508	P	I	cysteine proteinase putative	Bo4g075490
AT2G27460	GO:0005737	C	I	sec23/sec24 transport family protein	Bo4g075400
AT2G27460	GO:0005215	F	I	sec23/sec24 transport family protein	Bo4g075400
AT2G27460	GO:0008270	F	II	sec23/sec24 transport family protein	Bo4g075400
AT2G27460	GO:0006886	P	II	sec23/sec24 transport family protein	Bo4g075400
AT2G27460	GO:0016192	P	II	sec23/sec24 transport family protein	Bo4g075400
AT2G27460	GO:0006888	P	I	sec23/sec24 transport family protein	Bo4g075400
AT2G27500	GO:0005634	C	I	glycosyl hydrolase family 17 protein	Bo4g074400
AT2G27500	GO:0005576	C	I	glycosyl hydrolase family 17 protein	Bo4g074400
AT2G27500	GO:0005737	C	I	glycosyl hydrolase family 17 protein	Bo4g074400
AT2G27500	GO:0004553	F	I	glycosyl hydrolase family 17 protein	Bo4g074400
AT2G27500	GO:0005975	P	I	glycosyl hydrolase family 17 protein	Bo4g074400
AT2G27500	GO:0006952	P	I	glycosyl hydrolase family 17 protein	Bo4g074400
AT2G27510	GO:0009055	F	I	ATFD3 (ferredoxin 3); 2 iron 2 sulfur cluster binding / electron carrier/ iron-sulfur cluster binding	Bo4g074370
AT2G27510	GO:0046872	F	I	ATFD3 (ferredoxin 3); 2 iron 2 sulfur cluster binding / electron carrier/ iron-sulfur cluster binding	Bo4g074370
AT2G27510	GO:0051537	F	I	ATFD3 (ferredoxin 3); 2 iron 2 sulfur cluster binding / electron carrier/ iron-sulfur cluster binding	Bo4g074370
AT2G27530	GO:0022625	C	II	PGY1 (PIGGYBACK1); RNA binding / structural constituent of ribosome	Bo4g074360
AT2G27530	GO:0005829	C	II	PGY1 (PIGGYBACK1); RNA binding / structural constituent of ribosome	Bo4g074360
AT2G27530	GO:0003723	F	I	PGY1 (PIGGYBACK1); RNA binding / structural constituent of ribosome	Bo4g074360
AT2G27550	GO:0005737	C	I	ATC (ARABIDOPSIS THALIANA CENTRORADIALIS); phosphatidylethanolamine binding	Bo4g074330
AT2G27550	GO:0005634	C	I	ATC (ARABIDOPSIS THALIANA CENTRORADIALIS); phosphatidylethanolamine binding	Bo4g074330
AT2G27550	GO:0010228	P	II	ATC (ARABIDOPSIS THALIANA CENTRORADIALIS); phosphatidylethanolamine binding	Bo4g074330
AT2G27600	GO:0005634	C	I	SKD1 (SUPPRESSOR OF K+ TRANSPORT GROWTH DEFECT1); ATP binding / nucleoside-triphosphatase/ nucleotide binding	Bo4g074310
AT2G27600	GO:0005737	C	I	SKD1 (SUPPRESSOR OF K+ TRANSPORT GROWTH DEFECT1); ATP binding / nucleoside-triphosphatase/ nucleotide binding	Bo4g074310
AT2G27600	GO:0005515	F	II	SKD1 (SUPPRESSOR OF K+ TRANSPORT GROWTH DEFECT1); ATP binding / nucleoside-triphosphatase/ nucleotide binding	Bo4g074310
AT2G27600	GO:0016887	F	I	SKD1 (SUPPRESSOR OF K+ TRANSPORT GROWTH DEFECT1); ATP binding / nucleoside-triphosphatase/ nucleotide binding	Bo4g074310
AT2G27600	GO:0005524	F	I	SKD1 (SUPPRESSOR OF K+ TRANSPORT GROWTH DEFECT1); ATP binding / nucleoside-triphosphatase/ nucleotide binding	Bo4g074310
AT2G27600	GO:0010091	P	II	SKD1 (SUPPRESSOR OF K+ TRANSPORT GROWTH DEFECT1); ATP binding / nucleoside-triphosphatase/ nucleotide binding	Bo4g074310
AT2G27600	GO:0015031	P	II	SKD1 (SUPPRESSOR OF K+ TRANSPORT GROWTH DEFECT1); ATP binding / nucleoside-triphosphatase/ nucleotide binding	Bo4g074310
AT2G27600	GO:0016192	P	II	SKD1 (SUPPRESSOR OF K+ TRANSPORT GROWTH DEFECT1); ATP binding / nucleoside-triphosphatase/ nucleotide binding	Bo4g074310
AT2G27680	GO:0009505	C	I	aldo/keto reductase family protein	Bo4g074270
AT2G27690	GO:0016021	C	I	CYP94C1; fatty acid (omega-1)-hydroxylase/ oxygen binding	Bo4g074290
AT2G27690	GO:0005576	C	I	CYP94C1; fatty acid (omega-1)-hydroxylase/ oxygen binding	Bo4g074290
AT2G27690	GO:0043231	C	I	CYP94C1; fatty acid (omega-1)-hydroxylase/ oxygen binding	Bo4g074290
AT2G27690	GO:0019825	F	I	CYP94C1; fatty acid (omega-1)-hydroxylase/ oxygen binding	Bo4g074290
AT2G27690	GO:0020037	F	I	CYP94C1; fatty acid (omega-1)-hydroxylase/ oxygen binding	Bo4g074290
AT2G27690	GO:0005506	F	I	CYP94C1; fatty acid (omega-1)-hydroxylase/ oxygen binding	Bo4g074290
AT2G27690	GO:0055114	P	I	CYP94C1; fatty acid (omega-1)-hydroxylase/ oxygen binding	Bo4g074290
AT2G27710	GO:0005840	C	II	60S acidic ribosomal protein P2 (RPP2B)	Bo4g074260
AT2G27710	GO:0005634	C	I	60S acidic ribosomal protein P2 (RPP2B)	Bo4g074260
AT2G27710	GO:0016020	C	I	60S acidic ribosomal protein P2 (RPP2B)	Bo4g074260
AT2G27710	GO:0005829	C	II	60S acidic ribosomal protein P2 (RPP2B)	Bo4g074260
AT2G27710	GO:0006414	P	I	60S acidic ribosomal protein P2 (RPP2B)	Bo4g074260
AT2G27730	GO:0005747	C	II	unknown protein	Bo4g074250
AT2G27730	GO:0045271	C	II	unknown protein	Bo4g074250
AT2G27730	GO:0005507	F	I	unknown protein	Bo4g074250
AT2G27730	GO:0009853	P	II	unknown protein	Bo4g074250
AT2G27790	GO:0005634	C	I	nucleic acid binding / nucleotide binding	Bo4g074200
AT2G27810	GO:0005634	C	I	xanthine/uracil permease family protein	Bo4g074160
AT2G27810	GO:0016021	C	I	xanthine/uracil permease family protein	Bo4g074160
AT2G27810	GO:0016020	C	I	xanthine/uracil permease family protein	Bo4g074160
AT2G27810	GO:0022857	F	I	xanthine/uracil permease family protein	Bo4g074160
AT2G27810	GO:0055085	P	I	xanthine/uracil permease family protein	Bo4g074160
AT2G27830	GO:0005634	C	I	FUNCTIONS IN: molecular_function unknown; EXPRESSED IN: 22 plant structures; EXPRESSED DURING: 13 growth stages; BEST Arabidopsis thaliana protein match is: pentatricopeptide (PPR) repeat-containing protein (TAIR:AT4G22760.1); Has 68 Blast hits to 68 proteins in 11 species: Archae - 0; Bacteria - 0; Metazoa - 0; Fungi - 0; Plants - 68; Viruses - 0; Other Eukaryotes - 0 (source: NCBI BLink).	Bo4g074130
AT2G27880	GO:0005737	C	I	AGO5 (ARGONAUTE 5); nucleic acid binding	Bo4g073130
AT2G27880	GO:0005829	C	II	AGO5 (ARGONAUTE 5); nucleic acid binding	Bo4g073130
AT2G27880	GO:0046872	F	I	AGO5 (ARGONAUTE 5); nucleic acid binding	Bo4g073130
AT2G27880	GO:0003723	F	I	AGO5 (ARGONAUTE 5); nucleic acid binding	Bo4g073130
AT2G27880	GO:0009814	P	II	AGO5 (ARGONAUTE 5); nucleic acid binding	Bo4g073130
AT2G27880	GO:0006351	P	II	AGO5 (ARGONAUTE 5); nucleic acid binding	Bo4g073130
AT2G27880	GO:0006417	P	I	AGO5 (ARGONAUTE 5); nucleic acid binding	Bo4g073130
AT2G27880	GO:0009615	P	I	AGO5 (ARGONAUTE 5); nucleic acid binding	Bo4g073130
AT2G27880	GO:0031047	P	I	AGO5 (ARGONAUTE 5); nucleic acid binding	Bo4g073130
AT2G27880	GO:0006355	P	II	AGO5 (ARGONAUTE 5); nucleic acid binding	Bo4g073130
AT2G27950	GO:0005737	C	I	FUNCTIONS IN: molecular_function unknown; INVOLVED IN: biological_process unknown; LOCATED IN: chloroplast; BEST Arabidopsis thaliana protein match is: protein binding / zinc ion binding (TAIR:AT5G04460.1); Has 502 Blast hits to 402 proteins in 102 species: Archae - 0; Bacteria - 164; Metazoa - 106; Fungi - 26; Plants - 62; Viruses - 0; Other Eukaryotes - 144 (source: NCBI BLink).	Bo4g073100
AT2G28000	GO:0048046	C	I	CPN60A (CHAPERONIN-60ALPHA); ATP binding / protein binding	Bo4g072030
AT2G28000	GO:0016020	C	I	CPN60A (CHAPERONIN-60ALPHA); ATP binding / protein binding	Bo4g072030
AT2G28000	GO:0005524	F	I	CPN60A (CHAPERONIN-60ALPHA); ATP binding / protein binding	Bo4g072030
AT2G28000	GO:0061077	P	I	CPN60A (CHAPERONIN-60ALPHA); ATP binding / protein binding	Bo4g072030
AT2G28000	GO:0007005	P	II	CPN60A (CHAPERONIN-60ALPHA); ATP binding / protein binding	Bo4g072030
AT2G28060	GO:0005634	C	I	protein kinase-related	Bo4g071990
AT2G28060	GO:0005515	F	II	protein kinase-related	Bo4g071990
AT2G28060	GO:0005975	P	I	protein kinase-related	Bo4g071990
AT2G28070	GO:0016021	C	I	ABC transporter family protein	Bo4g071970
AT2G28070	GO:0042626	F	I	ABC transporter family protein	Bo4g071970
AT2G28070	GO:0005524	F	I	ABC transporter family protein	Bo4g071970
AT2G28085	GO:0005575	C	I	auxin-responsive family protein	Bo4g071920
AT2G28085	GO:0009733	P	II	auxin-responsive family protein	Bo4g071920
AT2G28090	GO:0005634	C	I	heavy-metal-associated domain-containing protein	Bo4g071910
AT2G28090	GO:0046872	F	I	heavy-metal-associated domain-containing protein	Bo4g071910
AT2G28110	GO:0000139	C	II	FRA8 (FRAGILE FIBER 8); glucuronosyltransferase/ transferase	Bo4g071900
AT2G28110	GO:0005794	C	II	FRA8 (FRAGILE FIBER 8); glucuronosyltransferase/ transferase	Bo4g071900
AT2G28110	GO:0016021	C	I	FRA8 (FRAGILE FIBER 8); glucuronosyltransferase/ transferase	Bo4g071900
AT2G28110	GO:0016740	F	I	FRA8 (FRAGILE FIBER 8); glucuronosyltransferase/ transferase	Bo4g071900
AT2G28110	GO:0009834	P	II	FRA8 (FRAGILE FIBER 8); glucuronosyltransferase/ transferase	Bo4g071900
AT2G28110	GO:0006486	P	I	FRA8 (FRAGILE FIBER 8); glucuronosyltransferase/ transferase	Bo4g071900
AT2G28120	GO:0016021	C	I	nodulin family protein	Bo4g071890
AT2G28130	GO:0005634	C	I	unknown protein	Bo4g071880
AT2G28150	GO:0005634	C	I	unknown protein	Bo4g071860
AT2G28200	GO:0005634	C	I	nucleic acid binding / transcription factor/ zinc ion binding	Bo4g071820
AT2G28200	GO:0046872	F	I	nucleic acid binding / transcription factor/ zinc ion binding	Bo4g071820
AT2G28200	GO:0043565	F	II	nucleic acid binding / transcription factor/ zinc ion binding	Bo4g071820
AT2G28200	GO:0008270	F	II	nucleic acid binding / transcription factor/ zinc ion binding	Bo4g071820
AT2G28200	GO:0003700	F	II	nucleic acid binding / transcription factor/ zinc ion binding	Bo4g071820
AT2G28200	GO:0006355	P	II	nucleic acid binding / transcription factor/ zinc ion binding	Bo4g071820
AT2G28200	GO:0006351	P	II	nucleic acid binding / transcription factor/ zinc ion binding	Bo4g071820
AT2G28210	GO:0016020	C	I	ATACA2 (ALPHA CARBONIC ANHYDRASE 2); carbonate dehydratase/ zinc ion binding	Bo4g071800
AT2G28210	GO:0005737	C	I	ATACA2 (ALPHA CARBONIC ANHYDRASE 2); carbonate dehydratase/ zinc ion binding	Bo4g071800
AT2G28210	GO:0008270	F	II	ATACA2 (ALPHA CARBONIC ANHYDRASE 2); carbonate dehydratase/ zinc ion binding	Bo4g071800
AT2G28230	GO:0005634	C	I	FUNCTIONS IN: molecular_function unknown; INVOLVED IN: biological_process unknown; LOCATED IN: cellular_component unknown; CONTAINS InterPro DOMAIN/s: TATA-binding related factor (InterPro:IPR013921); BEST Arabidopsis thaliana protein match is: unknown protein (TAIR:AT4G09070.1); Has 43 Blast hits to 43 proteins in 21 species: Archae - 0; Bacteria - 0; Metazoa - 22; Fungi - 0; Plants - 18; Viruses - 0; Other Eukaryotes - 3 (source: NCBI BLink).	Bo4g071790
AT2G28230	GO:0016592	C	I	FUNCTIONS IN: molecular_function unknown; INVOLVED IN: biological_process unknown; LOCATED IN: cellular_component unknown; CONTAINS InterPro DOMAIN/s: TATA-binding related factor (InterPro:IPR013921); BEST Arabidopsis thaliana protein match is: unknown protein (TAIR:AT4G09070.1); Has 43 Blast hits to 43 proteins in 21 species: Archae - 0; Bacteria - 0; Metazoa - 22; Fungi - 0; Plants - 18; Viruses - 0; Other Eukaryotes - 3 (source: NCBI BLink).	Bo4g071790
AT2G28230	GO:0005515	F	II	FUNCTIONS IN: molecular_function unknown; INVOLVED IN: biological_process unknown; LOCATED IN: cellular_component unknown; CONTAINS InterPro DOMAIN/s: TATA-binding related factor (InterPro:IPR013921); BEST Arabidopsis thaliana protein match is: unknown protein (TAIR:AT4G09070.1); Has 43 Blast hits to 43 proteins in 21 species: Archae - 0; Bacteria - 0; Metazoa - 22; Fungi - 0; Plants - 18; Viruses - 0; Other Eukaryotes - 3 (source: NCBI BLink).	Bo4g071790
AT2G28230	GO:0045944	P	I	FUNCTIONS IN: molecular_function unknown; INVOLVED IN: biological_process unknown; LOCATED IN: cellular_component unknown; CONTAINS InterPro DOMAIN/s: TATA-binding related factor (InterPro:IPR013921); BEST Arabidopsis thaliana protein match is: unknown protein (TAIR:AT4G09070.1); Has 43 Blast hits to 43 proteins in 21 species: Archae - 0; Bacteria - 0; Metazoa - 22; Fungi - 0; Plants - 18; Viruses - 0; Other Eukaryotes - 3 (source: NCBI BLink).	Bo4g071790
AT2G28230	GO:0006351	P	II	FUNCTIONS IN: molecular_function unknown; INVOLVED IN: biological_process unknown; LOCATED IN: cellular_component unknown; CONTAINS InterPro DOMAIN/s: TATA-binding related factor (InterPro:IPR013921); BEST Arabidopsis thaliana protein match is: unknown protein (TAIR:AT4G09070.1); Has 43 Blast hits to 43 proteins in 21 species: Archae - 0; Bacteria - 0; Metazoa - 22; Fungi - 0; Plants - 18; Viruses - 0; Other Eukaryotes - 3 (source: NCBI BLink).	Bo4g071790
AT2G28230	GO:0006357	P	II	FUNCTIONS IN: molecular_function unknown; INVOLVED IN: biological_process unknown; LOCATED IN: cellular_component unknown; CONTAINS InterPro DOMAIN/s: TATA-binding related factor (InterPro:IPR013921); BEST Arabidopsis thaliana protein match is: unknown protein (TAIR:AT4G09070.1); Has 43 Blast hits to 43 proteins in 21 species: Archae - 0; Bacteria - 0; Metazoa - 22; Fungi - 0; Plants - 18; Viruses - 0; Other Eukaryotes - 3 (source: NCBI BLink).	Bo4g071790
AT2G28240	GO:0005575	C	I	hydroxyproline-rich glycoprotein family protein	Bo4g071780
AT2G28240	GO:0004386	F	I	hydroxyproline-rich glycoprotein family protein	Bo4g071780
AT2G28250	GO:0031902	C	II	NCRK; kinase	Bo4g071770
AT2G28250	GO:0005768	C	II	NCRK; kinase	Bo4g071770
AT2G28250	GO:0016021	C	I	NCRK; kinase	Bo4g071770
AT2G28250	GO:0005524	F	I	NCRK; kinase	Bo4g071770
AT2G28250	GO:0004675	F	II	NCRK; kinase	Bo4g071770
AT2G28250	GO:0007166	P	II	NCRK; kinase	Bo4g071770
AT2G28260	GO:0016021	C	I	ATCNGC15; calmodulin binding / cation channel/ cyclic nucleotide binding	Bo4g071760
AT2G28260	GO:0005516	F	II	ATCNGC15; calmodulin binding / cation channel/ cyclic nucleotide binding	Bo4g071760
AT2G28305	GO:0005634	C	I	unknown protein	Bo4g071740
AT2G28305	GO:0005829	C	II	unknown protein	Bo4g071740
AT2G28305	GO:0016787	F	I	unknown protein	Bo4g071740
AT2G28310	GO:0005794	C	II	unknown protein	Bo4g071700
AT2G28310	GO:0016021	C	I	unknown protein	Bo4g071700
AT2G28310	GO:0005802	C	II	unknown protein	Bo4g071700
AT2G28310	GO:0005768	C	II	unknown protein	Bo4g071700
AT2G28310	GO:0016757	F	I	unknown protein	Bo4g071700
AT2G28315	GO:0005783	C	I	LOCATED IN: membrane; CONTAINS InterPro DOMAIN/s: Protein of unknown function DUF250 (InterPro:IPR004853); BEST Arabidopsis thaliana protein match is: transporter-related (TAIR:AT1G06890.2); Has 1852 Blast hits to 1847 proteins in 207 species: Archae - 0; Bacteria - 58; Metazoa - 582; Fungi - 250; Plants - 685; Viruses - 0; Other Eukaryotes - 277 (source: NCBI BLink).	Bo4g071690
AT2G28315	GO:0005794	C	II	LOCATED IN: membrane; CONTAINS InterPro DOMAIN/s: Protein of unknown function DUF250 (InterPro:IPR004853); BEST Arabidopsis thaliana protein match is: transporter-related (TAIR:AT1G06890.2); Has 1852 Blast hits to 1847 proteins in 207 species: Archae - 0; Bacteria - 58; Metazoa - 582; Fungi - 250; Plants - 685; Viruses - 0; Other Eukaryotes - 277 (source: NCBI BLink).	Bo4g071690
AT2G28315	GO:0016020	C	I	LOCATED IN: membrane; CONTAINS InterPro DOMAIN/s: Protein of unknown function DUF250 (InterPro:IPR004853); BEST Arabidopsis thaliana protein match is: transporter-related (TAIR:AT1G06890.2); Has 1852 Blast hits to 1847 proteins in 207 species: Archae - 0; Bacteria - 58; Metazoa - 582; Fungi - 250; Plants - 685; Viruses - 0; Other Eukaryotes - 277 (source: NCBI BLink).	Bo4g071690
AT2G28315	GO:0009834	P	II	LOCATED IN: membrane; CONTAINS InterPro DOMAIN/s: Protein of unknown function DUF250 (InterPro:IPR004853); BEST Arabidopsis thaliana protein match is: transporter-related (TAIR:AT1G06890.2); Has 1852 Blast hits to 1847 proteins in 207 species: Archae - 0; Bacteria - 58; Metazoa - 582; Fungi - 250; Plants - 685; Viruses - 0; Other Eukaryotes - 277 (source: NCBI BLink).	Bo4g071690
AT2G28320	GO:0005634	C	I	pleckstrin homology (PH) domain-containing protein / lipid-binding START domain-containing protein	Bo4g071670
AT2G28320	GO:0035091	F	II	pleckstrin homology (PH) domain-containing protein / lipid-binding START domain-containing protein	Bo4g071670
AT2G28320	GO:0007165	P	I	pleckstrin homology (PH) domain-containing protein / lipid-binding START domain-containing protein	Bo4g071670
AT2G28330	GO:0005634	C	I	unknown protein	Bo4g071650
AT2G28340	GO:0005634	C	I	zinc finger (GATA type) family protein	Bo4g071630
AT2G28340	GO:0005667	C	II	zinc finger (GATA type) family protein	Bo4g071630
AT2G28340	GO:0003700	F	II	zinc finger (GATA type) family protein	Bo4g071630
AT2G28340	GO:0008270	F	II	zinc finger (GATA type) family protein	Bo4g071630
AT2G28340	GO:0001228	F	II	zinc finger (GATA type) family protein	Bo4g071630
AT2G28340	GO:0001085	F	II	zinc finger (GATA type) family protein	Bo4g071630
AT2G28340	GO:0030154	P	II	zinc finger (GATA type) family protein	Bo4g071630
AT2G28350	GO:0005634	C	I	ARF10 (AUXIN RESPONSE FACTOR 10); miRNA binding / transcription factor	Bo4g071620
AT2G28350	GO:0003677	F	II	ARF10 (AUXIN RESPONSE FACTOR 10); miRNA binding / transcription factor	Bo4g071620
AT2G28350	GO:0003700	F	II	ARF10 (AUXIN RESPONSE FACTOR 10); miRNA binding / transcription factor	Bo4g071620
AT2G28350	GO:0006355	P	II	ARF10 (AUXIN RESPONSE FACTOR 10); miRNA binding / transcription factor	Bo4g071620
AT2G28350	GO:0009738	P	II	ARF10 (AUXIN RESPONSE FACTOR 10); miRNA binding / transcription factor	Bo4g071620
AT2G28350	GO:0009734	P	II	ARF10 (AUXIN RESPONSE FACTOR 10); miRNA binding / transcription factor	Bo4g071620
AT2G28350	GO:0051301	P	I	ARF10 (AUXIN RESPONSE FACTOR 10); miRNA binding / transcription factor	Bo4g071620
AT2G28350	GO:0048366	P	II	ARF10 (AUXIN RESPONSE FACTOR 10); miRNA binding / transcription factor	Bo4g071620
AT2G28350	GO:0006351	P	II	ARF10 (AUXIN RESPONSE FACTOR 10); miRNA binding / transcription factor	Bo4g071620
AT2G28370	GO:0016021	C	I	FUNCTIONS IN: molecular_function unknown; INVOLVED IN: biological_process unknown; LOCATED IN: plasma membrane; EXPRESSED IN: 23 plant structures; EXPRESSED DURING: 15 growth stages; CONTAINS InterPro DOMAIN/s: Uncharacterised protein family UPF0497 trans-membrane plant (InterPro:IPR006702); BEST Arabidopsis thaliana protein match is: integral membrane protein putative (TAIR:AT2G37200.1); Has 100 Blast hits to 100 proteins in 9 species: Archae - 0; Bacteria - 0; Metazoa - 0; Fungi - 0; Plants - 100; Viruses - 0; Other Eukaryotes - 0 (source: NCBI BLink).	Bo4g071610
AT2G28380	GO:0005634	C	I	DRB2 (DSRNA-BINDING PROTEIN 2); double-stranded RNA binding	Bo4g071600
AT2G28380	GO:0005737	C	I	DRB2 (DSRNA-BINDING PROTEIN 2); double-stranded RNA binding	Bo4g071600
AT2G28380	GO:0005515	F	II	DRB2 (DSRNA-BINDING PROTEIN 2); double-stranded RNA binding	Bo4g071600
AT2G28390	GO:0005634	C	I	SAND family protein	Bo4g071590
AT2G28390	GO:0005768	C	II	SAND family protein	Bo4g071590
AT2G28390	GO:0005515	F	II	SAND family protein	Bo4g071590
AT2G28390	GO:0006886	P	II	SAND family protein	Bo4g071590
AT2G28390	GO:0016192	P	II	SAND family protein	Bo4g071590
AT2G28410	GO:0016021	C	I	unknown protein	Bo4g070480
AT2G28420	GO:0005737	C	I	lactoylglutathione lyase family protein / glyoxalase I family protein	Bo4g070470
AT2G28420	GO:0016829	F	I	lactoylglutathione lyase family protein / glyoxalase I family protein	Bo4g070470
AT2G28420	GO:0005975	P	I	lactoylglutathione lyase family protein / glyoxalase I family protein	Bo4g070470
AT2G28450	GO:0005634	C	I	zinc finger (CCCH-type) family protein	Bo4g070440
AT2G28450	GO:0046872	F	I	zinc finger (CCCH-type) family protein	Bo4g070440
AT2G28450	GO:0003677	F	II	zinc finger (CCCH-type) family protein	Bo4g070440
AT2G28450	GO:0006396	P	I	zinc finger (CCCH-type) family protein	Bo4g070440
AT2G28470	GO:0005576	C	I	BGAL8 (beta-galactosidase 8); beta-galactosidase/ catalytic/ cation binding / sugar binding	Bo4g070430
AT2G28470	GO:0048046	C	I	BGAL8 (beta-galactosidase 8); beta-galactosidase/ catalytic/ cation binding / sugar binding	Bo4g070430
AT2G28470	GO:0030246	F	I	BGAL8 (beta-galactosidase 8); beta-galactosidase/ catalytic/ cation binding / sugar binding	Bo4g070430
AT2G28470	GO:0005975	P	I	BGAL8 (beta-galactosidase 8); beta-galactosidase/ catalytic/ cation binding / sugar binding	Bo4g070430
AT2G28520	GO:0005794	C	II	VHA-A1 (VACUOLAR PROTON ATPASE A 1); ATPase	Bo4g070380
AT2G28520	GO:0000325	C	I	VHA-A1 (VACUOLAR PROTON ATPASE A 1); ATPase	Bo4g070380
AT2G28520	GO:0016021	C	I	VHA-A1 (VACUOLAR PROTON ATPASE A 1); ATPase	Bo4g070380
AT2G28520	GO:0005802	C	II	VHA-A1 (VACUOLAR PROTON ATPASE A 1); ATPase	Bo4g070380
AT2G28520	GO:0005737	C	I	VHA-A1 (VACUOLAR PROTON ATPASE A 1); ATPase	Bo4g070380
AT2G28520	GO:0005768	C	II	VHA-A1 (VACUOLAR PROTON ATPASE A 1); ATPase	Bo4g070380
AT2G28520	GO:0016887	F	I	VHA-A1 (VACUOLAR PROTON ATPASE A 1); ATPase	Bo4g070380
AT2G28540	GO:0005634	C	I	nucleic acid binding / nucleotide binding / protein binding / zinc ion binding	Bo4g070370
AT2G28550	GO:0005634	C	I	RAP2.7 (RELATED TO AP2.7); DNA binding / transcription factor	Bo4g070350
AT2G28550	GO:0003677	F	II	RAP2.7 (RELATED TO AP2.7); DNA binding / transcription factor	Bo4g070350
AT2G28550	GO:0003700	F	II	RAP2.7 (RELATED TO AP2.7); DNA binding / transcription factor	Bo4g070350
AT2G28550	GO:0006355	P	II	RAP2.7 (RELATED TO AP2.7); DNA binding / transcription factor	Bo4g070350
AT2G28550	GO:0006351	P	II	RAP2.7 (RELATED TO AP2.7); DNA binding / transcription factor	Bo4g070350
AT2G28550	GO:0009873	P	II	RAP2.7 (RELATED TO AP2.7); DNA binding / transcription factor	Bo4g070350
AT2G28550	GO:0010228	P	II	RAP2.7 (RELATED TO AP2.7); DNA binding / transcription factor	Bo4g070350
AT2G28630	GO:0005783	C	I	KCS12 (3-KETOACYL-COA SYNTHASE 12); acyltransferase/ catalytic/ transferase transferring acyl groups other than amino-acyl groups	Bo4g070300
AT2G28630	GO:0016020	C	I	KCS12 (3-KETOACYL-COA SYNTHASE 12); acyltransferase/ catalytic/ transferase transferring acyl groups other than amino-acyl groups	Bo4g070300
AT2G28630	GO:0005576	C	I	KCS12 (3-KETOACYL-COA SYNTHASE 12); acyltransferase/ catalytic/ transferase transferring acyl groups other than amino-acyl groups	Bo4g070300
AT2G28630	GO:0006633	P	II	KCS12 (3-KETOACYL-COA SYNTHASE 12); acyltransferase/ catalytic/ transferase transferring acyl groups other than amino-acyl groups	Bo4g070300
AT2G28670	GO:0048046	C	I	disease resistance-responsive family protein / fibroin-related	Bo4g069300
AT2G28670	GO:0005634	C	I	disease resistance-responsive family protein / fibroin-related	Bo4g069300
AT2G28670	GO:0009809	P	I	disease resistance-responsive family protein / fibroin-related	Bo4g069300
AT2G28680	GO:0005575	C	I	cupin family protein	Bo4g069290
AT2G28680	GO:0045735	F	I	cupin family protein	Bo4g069290
AT2G28710	GO:0005634	C	I	zinc finger (C2H2 type) family protein	Bo4g069230
AT2G28710	GO:0003700	F	II	zinc finger (C2H2 type) family protein	Bo4g069230
AT2G28710	GO:0008270	F	II	zinc finger (C2H2 type) family protein	Bo4g069230
AT2G28710	GO:0006355	P	II	zinc finger (C2H2 type) family protein	Bo4g069230
AT2G28720	GO:0005634	C	I	histone H2B putative	Bo4g069220
AT2G28720	GO:0003677	F	II	histone H2B putative	Bo4g069220
AT2G28740	GO:0005634	C	I	HIS4; DNA binding	Bo4g069210
AT2G28740	GO:0042393	F	II	HIS4; DNA binding	Bo4g069210
AT2G28740	GO:0003677	F	II	HIS4; DNA binding	Bo4g069210
AT2G28780	GO:0016021	C	I	unknown protein	Bo4g068130
AT2G28790	GO:0009505	C	I	osmotin-like protein putative	Bo4g068110
AT2G28790	GO:0005576	C	I	osmotin-like protein putative	Bo4g068110
AT2G28790	GO:0051707	P	I	osmotin-like protein putative	Bo4g068110
AT2G28840	GO:0016021	C	I	ankyrin repeat family protein	Bo4g068100
AT2G28840	GO:0005737	C	I	ankyrin repeat family protein	Bo4g068100
AT2G28840	GO:0046872	F	I	ankyrin repeat family protein	Bo4g068100
AT2G28840	GO:0016740	F	I	ankyrin repeat family protein	Bo4g068100
AT2G28870	GO:0005634	C	I	unknown protein	Bo4g068060
AT2G28900	GO:0009707	C	I	ATOEP16-1 (OUTER PLASTID ENVELOPE PROTEIN 16-1); P-P-bond-hydrolysis-driven protein transmembrane transporter/ protein transporter	Bo01765s010
AT2G28900	GO:0005515	F	II	ATOEP16-1 (OUTER PLASTID ENVELOPE PROTEIN 16-1); P-P-bond-hydrolysis-driven protein transmembrane transporter/ protein transporter	Bo01765s010
AT2G28900	GO:0015171	F	I	ATOEP16-1 (OUTER PLASTID ENVELOPE PROTEIN 16-1); P-P-bond-hydrolysis-driven protein transmembrane transporter/ protein transporter	Bo01765s010
AT2G28900	GO:0015450	F	II	ATOEP16-1 (OUTER PLASTID ENVELOPE PROTEIN 16-1); P-P-bond-hydrolysis-driven protein transmembrane transporter/ protein transporter	Bo01765s010
AT2G28900	GO:0009753	P	II	ATOEP16-1 (OUTER PLASTID ENVELOPE PROTEIN 16-1); P-P-bond-hydrolysis-driven protein transmembrane transporter/ protein transporter	Bo01765s010
AT2G28900	GO:0015031	P	II	ATOEP16-1 (OUTER PLASTID ENVELOPE PROTEIN 16-1); P-P-bond-hydrolysis-driven protein transmembrane transporter/ protein transporter	Bo01765s010
AT2G28910	GO:0005737	C	I	CXIP4 (CAX INTERACTING PROTEIN 4); nucleic acid binding / zinc ion binding	Bo01765s020
AT2G28910	GO:0005634	C	I	CXIP4 (CAX INTERACTING PROTEIN 4); nucleic acid binding / zinc ion binding	Bo01765s020
AT2G28910	GO:0008270	F	II	CXIP4 (CAX INTERACTING PROTEIN 4); nucleic acid binding / zinc ion binding	Bo01765s020
AT2G28930	GO:0005524	F	I	APK1B; ATP binding / kinase/ protein kinase/ protein serine/threonine kinase	Bo4g067020
AT2G28930	GO:0004675	F	II	APK1B; ATP binding / kinase/ protein kinase/ protein serine/threonine kinase	Bo4g067020
AT2G28930	GO:0006952	P	I	APK1B; ATP binding / kinase/ protein kinase/ protein serine/threonine kinase	Bo4g067020
AT2G28930	GO:0007166	P	II	APK1B; ATP binding / kinase/ protein kinase/ protein serine/threonine kinase	Bo4g067020
AT2G28950	GO:0005576	C	I	ATEXPA6 (ARABIDOPSIS THALIANA EXPANSIN A6)	Bo4g067010
AT2G28950	GO:0009505	C	I	ATEXPA6 (ARABIDOPSIS THALIANA EXPANSIN A6)	Bo4g067010
AT2G28950	GO:0016020	C	I	ATEXPA6 (ARABIDOPSIS THALIANA EXPANSIN A6)	Bo4g067010
AT2G28950	GO:0009828	P	II	ATEXPA6 (ARABIDOPSIS THALIANA EXPANSIN A6)	Bo4g067010
AT2G29080	GO:0016021	C	I	ftsh3 (FtsH protease 3); ATP-dependent peptidase/ ATPase	Bo4g065820
AT2G29080	GO:0005524	F	I	ftsh3 (FtsH protease 3); ATP-dependent peptidase/ ATPase	Bo4g065820
AT2G29080	GO:0004222	F	II	ftsh3 (FtsH protease 3); ATP-dependent peptidase/ ATPase	Bo4g065820
AT2G29080	GO:0008270	F	II	ftsh3 (FtsH protease 3); ATP-dependent peptidase/ ATPase	Bo4g065820
AT2G29080	GO:0016887	F	I	ftsh3 (FtsH protease 3); ATP-dependent peptidase/ ATPase	Bo4g065820
AT2G29080	GO:0009735	P	II	ftsh3 (FtsH protease 3); ATP-dependent peptidase/ ATPase	Bo4g065820
AT2G29080	GO:0006508	P	I	ftsh3 (FtsH protease 3); ATP-dependent peptidase/ ATPase	Bo4g065820
AT2G29090	GO:0016021	C	I	CYP707A2; (+)-abscisic acid 8'-hydroxylase/ oxygen binding	Bo4g065810
AT2G29090	GO:0016705	F	I	CYP707A2; (+)-abscisic acid 8'-hydroxylase/ oxygen binding	Bo4g065810
AT2G29090	GO:0019825	F	I	CYP707A2; (+)-abscisic acid 8'-hydroxylase/ oxygen binding	Bo4g065810
AT2G29090	GO:0005506	F	I	CYP707A2; (+)-abscisic acid 8'-hydroxylase/ oxygen binding	Bo4g065810
AT2G29090	GO:0004497	F	I	CYP707A2; (+)-abscisic acid 8'-hydroxylase/ oxygen binding	Bo4g065810
AT2G29090	GO:0020037	F	I	CYP707A2; (+)-abscisic acid 8'-hydroxylase/ oxygen binding	Bo4g065810
AT2G29090	GO:0009639	P	II	CYP707A2; (+)-abscisic acid 8'-hydroxylase/ oxygen binding	Bo4g065810
AT2G29090	GO:0055114	P	I	CYP707A2; (+)-abscisic acid 8'-hydroxylase/ oxygen binding	Bo4g065810
AT2G29090	GO:0016125	P	I	CYP707A2; (+)-abscisic acid 8'-hydroxylase/ oxygen binding	Bo4g065810
AT2G29100	GO:0016021	C	I	ATGLR2.9; intracellular ligand-gated ion channel	Bo4g065800
AT2G29100	GO:0005634	C	I	ATGLR2.9; intracellular ligand-gated ion channel	Bo4g065800
AT2G29100	GO:0005515	F	II	ATGLR2.9; intracellular ligand-gated ion channel	Bo4g065800
AT2G29100	GO:0009416	P	II	ATGLR2.9; intracellular ligand-gated ion channel	Bo4g065800
AT2G29100	GO:0006811	P	II	ATGLR2.9; intracellular ligand-gated ion channel	Bo4g065800
AT2G29130	GO:0048046	C	I	LAC2 (laccase 2); laccase	Bo4g065760
AT2G29130	GO:0005576	C	I	LAC2 (laccase 2); laccase	Bo4g065760
AT2G29130	GO:0005507	F	I	LAC2 (laccase 2); laccase	Bo4g065760
AT2G29130	GO:0055114	P	I	LAC2 (laccase 2); laccase	Bo4g065760
AT2G29210	GO:0005634	C	I	splicing factor PWI domain-containing protein	Bo4g065750
AT2G29210	GO:0005515	F	II	splicing factor PWI domain-containing protein	Bo4g065750
AT2G29210	GO:0006397	P	I	splicing factor PWI domain-containing protein	Bo4g065750
AT2G29380	GO:0004722	F	II	protein phosphatase 2C putative / PP2C putative	Bo4g063590
AT2G29380	GO:0046872	F	I	protein phosphatase 2C putative / PP2C putative	Bo4g063590
AT2G29380	GO:0006470	P	II	protein phosphatase 2C putative / PP2C putative	Bo4g063590
AT2G29400	GO:0005737	C	I	TOPP1 (TYPE ONE PROTEIN PHOSPHATASE 1); protein serine/threonine phosphatase	Bo4g063580
AT2G29400	GO:0005634	C	I	TOPP1 (TYPE ONE PROTEIN PHOSPHATASE 1); protein serine/threonine phosphatase	Bo4g063580
AT2G29400	GO:0004722	F	II	TOPP1 (TYPE ONE PROTEIN PHOSPHATASE 1); protein serine/threonine phosphatase	Bo4g063580
AT2G29400	GO:0046872	F	I	TOPP1 (TYPE ONE PROTEIN PHOSPHATASE 1); protein serine/threonine phosphatase	Bo4g063580
AT2G29400	GO:0006470	P	II	TOPP1 (TYPE ONE PROTEIN PHOSPHATASE 1); protein serine/threonine phosphatase	Bo4g063580
AT2G29420	GO:0005737	C	I	ATGSTU7 (ARABIDOPSIS THALIANA GLUTATHIONE S-TRANSFERASE TAU 7); glutathione transferase	Bo4g062570
AT2G29420	GO:0005829	C	II	ATGSTU7 (ARABIDOPSIS THALIANA GLUTATHIONE S-TRANSFERASE TAU 7); glutathione transferase	Bo4g062570
AT2G29420	GO:0004364	F	I	ATGSTU7 (ARABIDOPSIS THALIANA GLUTATHIONE S-TRANSFERASE TAU 7); glutathione transferase	Bo4g062570
AT2G29420	GO:0006749	P	I	ATGSTU7 (ARABIDOPSIS THALIANA GLUTATHIONE S-TRANSFERASE TAU 7); glutathione transferase	Bo4g062570
AT2G29420	GO:0009407	P	I	ATGSTU7 (ARABIDOPSIS THALIANA GLUTATHIONE S-TRANSFERASE TAU 7); glutathione transferase	Bo4g062570
AT2G29510	GO:0005634	C	I	unknown protein	Bo4g061440
AT2G29540	GO:0005634	C	I	ATRPC14 (RNA POLYMERASE 14 KDA SUBUNIT); DNA binding / DNA-directed RNA polymerase/ protein dimerization	Bo4g061420
AT2G29540	GO:0003899	F	I	ATRPC14 (RNA POLYMERASE 14 KDA SUBUNIT); DNA binding / DNA-directed RNA polymerase/ protein dimerization	Bo4g061420
AT2G29540	GO:0003677	F	II	ATRPC14 (RNA POLYMERASE 14 KDA SUBUNIT); DNA binding / DNA-directed RNA polymerase/ protein dimerization	Bo4g061420
AT2G29540	GO:0006351	P	II	ATRPC14 (RNA POLYMERASE 14 KDA SUBUNIT); DNA binding / DNA-directed RNA polymerase/ protein dimerization	Bo4g061420
AT2G29550	GO:0005874	C	II	TUB7; structural constituent of cytoskeleton	Bo4g061410
AT2G29550	GO:0005829	C	II	TUB7; structural constituent of cytoskeleton	Bo4g061410
AT2G29550	GO:0005737	C	I	TUB7; structural constituent of cytoskeleton	Bo4g061410
AT2G29550	GO:0005794	C	II	TUB7; structural constituent of cytoskeleton	Bo4g061410
AT2G29560	GO:0005634	C	I	enolase putative	Bo4g061400
AT2G29560	GO:0005829	C	II	enolase putative	Bo4g061400
AT2G29560	GO:0005737	C	I	enolase putative	Bo4g061400
AT2G29560	GO:0000287	F	I	enolase putative	Bo4g061400
AT2G29560	GO:0006096	P	II	enolase putative	Bo4g061400
AT2G29580	GO:0005634	C	I	zinc finger (CCCH-type) family protein / RNA recognition motif (RRM)-containing protein	Bo4g061360
AT2G29580	GO:0005515	F	II	zinc finger (CCCH-type) family protein / RNA recognition motif (RRM)-containing protein	Bo4g061360
AT2G29580	GO:0003677	F	II	zinc finger (CCCH-type) family protein / RNA recognition motif (RRM)-containing protein	Bo4g061360
AT2G29580	GO:0003723	F	I	zinc finger (CCCH-type) family protein / RNA recognition motif (RRM)-containing protein	Bo4g061360
AT2G29580	GO:0046872	F	I	zinc finger (CCCH-type) family protein / RNA recognition motif (RRM)-containing protein	Bo4g061360
AT2G29590	GO:0005737	C	I	thioesterase family protein	Bo4g061350
AT2G29590	GO:0005777	C	I	thioesterase family protein	Bo4g061350
AT2G29590	GO:0016788	F	I	thioesterase family protein	Bo4g061350
AT2G29620	GO:0016021	C	I	unknown protein	Bo4g061340
AT2G29620	GO:0005634	C	I	unknown protein	Bo4g061340
AT2G29630	GO:0003824	F	I	THIC (ThiaminC); ADP-ribose pyrophosphohydrolase/ catalytic/ iron-sulfur cluster binding	Bo4g061330
AT2G29630	GO:0046872	F	I	THIC (ThiaminC); ADP-ribose pyrophosphohydrolase/ catalytic/ iron-sulfur cluster binding	Bo4g061330
AT2G29640	GO:0005634	C	I	JOSL (JOSEPHIN-LIKE PROTEIN)	Bo4g061290
AT2G29640	GO:0004843	F	II	JOSL (JOSEPHIN-LIKE PROTEIN)	Bo4g061290
AT2G29640	GO:0000166	F	I	JOSL (JOSEPHIN-LIKE PROTEIN)	Bo4g061290
AT2G29640	GO:0016579	P	II	JOSL (JOSEPHIN-LIKE PROTEIN)	Bo4g061290
AT2G29650	GO:0016021	C	I	PHT4;1; carbohydrate transmembrane transporter/ inorganic diphosphate transmembrane transporter/ inorganic phosphate transmembrane transporter/ organic anion transmembrane transporter/ sugar:hydrogen symporter	Bo4g061270
AT2G29650	GO:0016020	C	I	PHT4;1; carbohydrate transmembrane transporter/ inorganic diphosphate transmembrane transporter/ inorganic phosphate transmembrane transporter/ organic anion transmembrane transporter/ sugar:hydrogen symporter	Bo4g061270
AT2G29650	GO:0015293	F	I	PHT4;1; carbohydrate transmembrane transporter/ inorganic diphosphate transmembrane transporter/ inorganic phosphate transmembrane transporter/ organic anion transmembrane transporter/ sugar:hydrogen symporter	Bo4g061270
AT2G29650	GO:0055085	P	I	PHT4;1; carbohydrate transmembrane transporter/ inorganic diphosphate transmembrane transporter/ inorganic phosphate transmembrane transporter/ organic anion transmembrane transporter/ sugar:hydrogen symporter	Bo4g061270
AT2G29650	GO:0006814	P	II	PHT4;1; carbohydrate transmembrane transporter/ inorganic diphosphate transmembrane transporter/ inorganic phosphate transmembrane transporter/ organic anion transmembrane transporter/ sugar:hydrogen symporter	Bo4g061270
AT2G29650	GO:0009416	P	II	PHT4;1; carbohydrate transmembrane transporter/ inorganic diphosphate transmembrane transporter/ inorganic phosphate transmembrane transporter/ organic anion transmembrane transporter/ sugar:hydrogen symporter	Bo4g061270
AT2G29650	GO:0009624	P	I	PHT4;1; carbohydrate transmembrane transporter/ inorganic diphosphate transmembrane transporter/ inorganic phosphate transmembrane transporter/ organic anion transmembrane transporter/ sugar:hydrogen symporter	Bo4g061270
AT2G29660	GO:0005576	C	I	zinc finger (C2H2 type) family protein	Bo4g061250
AT2G29660	GO:0016021	C	I	zinc finger (C2H2 type) family protein	Bo4g061250
AT2G29660	GO:0003700	F	II	zinc finger (C2H2 type) family protein	Bo4g061250
AT2G29660	GO:0008270	F	II	zinc finger (C2H2 type) family protein	Bo4g061250
AT2G29660	GO:0006355	P	II	zinc finger (C2H2 type) family protein	Bo4g061250
AT2G29670	GO:0006396	P	I	binding	Bo4g061240
AT2G29760	GO:0004519	F	I	pentatricopeptide (PPR) repeat-containing protein	Bo4g061130
AT2G29760	GO:0008270	F	II	pentatricopeptide (PPR) repeat-containing protein	Bo4g061130
AT2G29760	GO:0003723	F	I	pentatricopeptide (PPR) repeat-containing protein	Bo4g061130
AT2G29760	GO:0009451	P	I	pentatricopeptide (PPR) repeat-containing protein	Bo4g061130
AT2G29770	GO:0005634	C	I	kelch repeat-containing F-box family protein	Bo4g061140
AT2G29890	GO:0005737	C	I	VLN1 (VILLIN-LIKE 1); actin binding / actin filament binding	Bo4g061120
AT2G29890	GO:0005856	C	II	VLN1 (VILLIN-LIKE 1); actin binding / actin filament binding	Bo4g061120
AT2G29890	GO:0051017	P	II	VLN1 (VILLIN-LIKE 1); actin binding / actin filament binding	Bo4g061120
AT2G29900	GO:0000139	C	II	presenilin family protein	Bo4g060080
AT2G29900	GO:0043231	C	I	presenilin family protein	Bo4g060080
AT2G29900	GO:0005634	C	I	presenilin family protein	Bo4g060080
AT2G29900	GO:0016020	C	I	presenilin family protein	Bo4g060080
AT2G29900	GO:0004175	F	II	presenilin family protein	Bo4g060080
AT2G29900	GO:0035556	P	II	presenilin family protein	Bo4g060080
AT2G29960	GO:0005829	C	II	CYP5 (CYCLOPHILIN 5); peptidyl-prolyl cis-trans isomerase	Bo4g060010
AT2G29960	GO:0005783	C	I	CYP5 (CYCLOPHILIN 5); peptidyl-prolyl cis-trans isomerase	Bo4g060010
AT2G29960	GO:0005737	C	I	CYP5 (CYCLOPHILIN 5); peptidyl-prolyl cis-trans isomerase	Bo4g060010
AT2G29960	GO:0005576	C	I	CYP5 (CYCLOPHILIN 5); peptidyl-prolyl cis-trans isomerase	Bo4g060010
AT2G29960	GO:0016020	C	I	CYP5 (CYCLOPHILIN 5); peptidyl-prolyl cis-trans isomerase	Bo4g060010
AT2G29960	GO:0005515	F	II	CYP5 (CYCLOPHILIN 5); peptidyl-prolyl cis-trans isomerase	Bo4g060010
AT2G29970	GO:0005737	C	I	heat shock protein-related	Bo4g060000
AT2G29970	GO:0005634	C	I	heat shock protein-related	Bo4g060000
AT2G29970	GO:0005515	F	II	heat shock protein-related	Bo4g060000
AT2G29970	GO:0006355	P	II	heat shock protein-related	Bo4g060000
AT2G29970	GO:0006351	P	II	heat shock protein-related	Bo4g060000
AT2G29980	GO:0016021	C	I	FAD3 (FATTY ACID DESATURASE 3); omega-3 fatty acid desaturase	Bo4g059980
AT2G29980	GO:0005783	C	I	FAD3 (FATTY ACID DESATURASE 3); omega-3 fatty acid desaturase	Bo4g059980
AT2G29980	GO:0006629	P	I	FAD3 (FATTY ACID DESATURASE 3); omega-3 fatty acid desaturase	Bo4g059980
AT2G29980	GO:0055114	P	I	FAD3 (FATTY ACID DESATURASE 3); omega-3 fatty acid desaturase	Bo4g059980
AT2G29980	GO:0080167	P	II	FAD3 (FATTY ACID DESATURASE 3); omega-3 fatty acid desaturase	Bo4g059980
AT2G30010	GO:0016021	C	I	Encodes a member of the TBL (TRICHOME BIREFRINGENCE-LIKE) gene family containing a plant-specific DUF231 (domain of unknown function) domain. TBL gene family has 46 members two of which (TBR/AT5G06700 and TBL3/AT5G01360) have been shown to be involved in the synthesis and deposition of secondary wall cellulose presumably by influencing the esterification state of pectic polymers. A nomenclature for this gene family has been proposed (Volker Bischoff & Wolf Scheible 2010 personal communication).	Bo4g059930
AT2G30010	GO:0005794	C	II	Encodes a member of the TBL (TRICHOME BIREFRINGENCE-LIKE) gene family containing a plant-specific DUF231 (domain of unknown function) domain. TBL gene family has 46 members two of which (TBR/AT5G06700 and TBL3/AT5G01360) have been shown to be involved in the synthesis and deposition of secondary wall cellulose presumably by influencing the esterification state of pectic polymers. A nomenclature for this gene family has been proposed (Volker Bischoff & Wolf Scheible 2010 personal communication).	Bo4g059930
AT2G30010	GO:0016413	F	II	Encodes a member of the TBL (TRICHOME BIREFRINGENCE-LIKE) gene family containing a plant-specific DUF231 (domain of unknown function) domain. TBL gene family has 46 members two of which (TBR/AT5G06700 and TBL3/AT5G01360) have been shown to be involved in the synthesis and deposition of secondary wall cellulose presumably by influencing the esterification state of pectic polymers. A nomenclature for this gene family has been proposed (Volker Bischoff & Wolf Scheible 2010 personal communication).	Bo4g059930
AT2G30020	GO:0005634	C	I	protein phosphatase 2C putative / PP2C putative	Bo4g059910
AT2G30020	GO:0004722	F	II	protein phosphatase 2C putative / PP2C putative	Bo4g059910
AT2G30020	GO:0046872	F	I	protein phosphatase 2C putative / PP2C putative	Bo4g059910
AT2G30020	GO:0050832	P	I	protein phosphatase 2C putative / PP2C putative	Bo4g059910
AT2G30020	GO:0009620	P	I	protein phosphatase 2C putative / PP2C putative	Bo4g059910
AT2G30020	GO:0006470	P	II	protein phosphatase 2C putative / PP2C putative	Bo4g059910
AT2G30020	GO:0009738	P	II	protein phosphatase 2C putative / PP2C putative	Bo4g059910
AT2G30070	GO:0016021	C	I	ATKT1 (POTASSIUM TRANSPORTER 1); potassium ion transmembrane transporter	Bo4g059840
AT2G30070	GO:0016020	C	I	ATKT1 (POTASSIUM TRANSPORTER 1); potassium ion transmembrane transporter	Bo4g059840
AT2G30080	GO:0016021	C	I	ZIP6; cation transmembrane transporter/ metal ion transmembrane transporter	Bo4g059830
AT2G30080	GO:0009624	P	I	ZIP6; cation transmembrane transporter/ metal ion transmembrane transporter	Bo4g059830
AT2G30090	GO:0005634	C	I	GCN5-related N-acetyltransferase (GNAT) family protein	Bo4g059810
AT2G30110	GO:0005829	C	II	ATUBA1; ubiquitin activating enzyme/ ubiquitin-protein ligase	Bo4g059750
AT2G30110	GO:0005634	C	I	ATUBA1; ubiquitin activating enzyme/ ubiquitin-protein ligase	Bo4g059750
AT2G30110	GO:0005524	F	I	ATUBA1; ubiquitin activating enzyme/ ubiquitin-protein ligase	Bo4g059750
AT2G30110	GO:0006974	P	I	ATUBA1; ubiquitin activating enzyme/ ubiquitin-protein ligase	Bo4g059750
AT2G30110	GO:0051707	P	I	ATUBA1; ubiquitin activating enzyme/ ubiquitin-protein ligase	Bo4g059750
AT2G30130	GO:0005634	C	I	ASL5; DNA binding / protein binding	Bo4g059700
AT2G30130	GO:0005515	F	II	ASL5; DNA binding / protein binding	Bo4g059700
AT2G30130	GO:0003677	F	II	ASL5; DNA binding / protein binding	Bo4g059700
AT2G30130	GO:0009965	P	II	ASL5; DNA binding / protein binding	Bo4g059700
AT2G30140	GO:0005829	C	II	UDP-glucoronosyl/UDP-glucosyl transferase family protein	Bo4g059680
AT2G30140	GO:0005634	C	I	UDP-glucoronosyl/UDP-glucosyl transferase family protein	Bo4g059680
AT2G30140	GO:0005737	C	I	UDP-glucoronosyl/UDP-glucosyl transferase family protein	Bo4g059680
AT2G30140	GO:0080043	F	I	UDP-glucoronosyl/UDP-glucosyl transferase family protein	Bo4g059680
AT2G30140	GO:0016757	F	I	UDP-glucoronosyl/UDP-glucosyl transferase family protein	Bo4g059680
AT2G30140	GO:0008194	F	I	UDP-glucoronosyl/UDP-glucosyl transferase family protein	Bo4g059680
AT2G30140	GO:0080044	F	I	UDP-glucoronosyl/UDP-glucosyl transferase family protein	Bo4g059680
AT2G30140	GO:0008152	P	I	UDP-glucoronosyl/UDP-glucosyl transferase family protein	Bo4g059680
AT2G30170	GO:0003824	F	I	catalytic	Bo4g059660
AT2G30170	GO:0004721	F	II	catalytic	Bo4g059660
AT2G30170	GO:0046872	F	I	catalytic	Bo4g059660
AT2G30200	GO:0016740	F	I	binding / catalytic/ transferase	Bo4g059650
AT2G30200	GO:0006633	P	II	binding / catalytic/ transferase	Bo4g059650
AT2G30200	GO:0008152	P	I	binding / catalytic/ transferase	Bo4g059650
AT2G30210	GO:0048046	C	I	LAC3 (laccase 3); laccase	Bo4g059640
AT2G30210	GO:0005576	C	I	LAC3 (laccase 3); laccase	Bo4g059640
AT2G30210	GO:0005507	F	I	LAC3 (laccase 3); laccase	Bo4g059640
AT2G30210	GO:0055114	P	I	LAC3 (laccase 3); laccase	Bo4g059640
AT2G30250	GO:0005634	C	I	WRKY25; transcription factor	Bo4g059620
AT2G30250	GO:0005515	F	II	WRKY25; transcription factor	Bo4g059620
AT2G30250	GO:0003700	F	II	WRKY25; transcription factor	Bo4g059620
AT2G30250	GO:0043565	F	II	WRKY25; transcription factor	Bo4g059620
AT2G30250	GO:0006351	P	II	WRKY25; transcription factor	Bo4g059620
AT2G30250	GO:0006355	P	II	WRKY25; transcription factor	Bo4g059620
AT2G30250	GO:0006970	P	II	WRKY25; transcription factor	Bo4g059620
AT2G30260	GO:0005737	C	I	U2B'' (U2 small nuclear ribonucleoprotein B); RNA binding / nucleic acid binding / nucleotide binding	Bo4g059610
AT2G30260	GO:0005634	C	I	U2B'' (U2 small nuclear ribonucleoprotein B); RNA binding / nucleic acid binding / nucleotide binding	Bo4g059610
AT2G30260	GO:0003723	F	I	U2B'' (U2 small nuclear ribonucleoprotein B); RNA binding / nucleic acid binding / nucleotide binding	Bo4g059610
AT2G30280	GO:0005634	C	I	unknown protein	Bo4g059600
AT2G30280	GO:0003700	F	II	unknown protein	Bo4g059600
AT2G30280	GO:0009791	P	I	unknown protein	Bo4g059600
AT2G30280	GO:0031047	P	I	unknown protein	Bo4g059600
AT2G30280	GO:0006342	P	II	unknown protein	Bo4g059600
AT2G30280	GO:0006355	P	II	unknown protein	Bo4g059600
AT2G30300	GO:0016021	C	I	nodulin-related	Bo4g059580
AT2G30380	GO:0005634	C	I	FUNCTIONS IN: molecular_function unknown; INVOLVED IN: biological_process unknown; CONTAINS InterPro DOMAIN/s: F-box associated type 1 (InterPro:IPR017451) Protein of unknown function DUF641 plant (InterPro:IPR006943); BEST Arabidopsis thaliana protein match is: unknown protein (TAIR:AT2G45260.1); Has 272 Blast hits to 271 proteins in 24 species: Archae - 0; Bacteria - 0; Metazoa - 2; Fungi - 2; Plants - 264; Viruses - 0; Other Eukaryotes - 4 (source: NCBI BLink).	Bo4g058500
AT2G30395	GO:0005634	C	I	OFP17 (ARABIDOPSIS THALIANA OVATE FAMILY PROTEIN 17)	Bo4g058490
AT2G30395	GO:0045892	P	II	OFP17 (ARABIDOPSIS THALIANA OVATE FAMILY PROTEIN 17)	Bo4g058490
AT2G30395	GO:0006351	P	II	OFP17 (ARABIDOPSIS THALIANA OVATE FAMILY PROTEIN 17)	Bo4g058490
AT2G30400	GO:0005634	C	I	OFP2 (OVATE FAMILY PROTEIN 2)	Bo4g058480
AT2G30400	GO:0003677	F	II	OFP2 (OVATE FAMILY PROTEIN 2)	Bo4g058480
AT2G30400	GO:0006351	P	II	OFP2 (OVATE FAMILY PROTEIN 2)	Bo4g058480
AT2G30400	GO:0045892	P	II	OFP2 (OVATE FAMILY PROTEIN 2)	Bo4g058480
AT2G30410	GO:0005737	C	I	KIS (KIESEL); unfolded protein binding	Bo4g058470
AT2G30410	GO:0005829	C	II	KIS (KIESEL); unfolded protein binding	Bo4g058470
AT2G30410	GO:0005515	F	II	KIS (KIESEL); unfolded protein binding	Bo4g058470
AT2G30470	GO:0005634	C	I	HSI2 (HIGH-LEVEL EXPRESSION OF SUGAR-INDUCIBLE GENE 2); transcription factor/ transcription repressor	Bo4g058460
AT2G30470	GO:0005515	F	II	HSI2 (HIGH-LEVEL EXPRESSION OF SUGAR-INDUCIBLE GENE 2); transcription factor/ transcription repressor	Bo4g058460
AT2G30470	GO:0003700	F	II	HSI2 (HIGH-LEVEL EXPRESSION OF SUGAR-INDUCIBLE GENE 2); transcription factor/ transcription repressor	Bo4g058460
AT2G30470	GO:0003677	F	II	HSI2 (HIGH-LEVEL EXPRESSION OF SUGAR-INDUCIBLE GENE 2); transcription factor/ transcription repressor	Bo4g058460
AT2G30470	GO:0008270	F	II	HSI2 (HIGH-LEVEL EXPRESSION OF SUGAR-INDUCIBLE GENE 2); transcription factor/ transcription repressor	Bo4g058460
AT2G30470	GO:0009737	P	II	HSI2 (HIGH-LEVEL EXPRESSION OF SUGAR-INDUCIBLE GENE 2); transcription factor/ transcription repressor	Bo4g058460
AT2G30470	GO:0045892	P	II	HSI2 (HIGH-LEVEL EXPRESSION OF SUGAR-INDUCIBLE GENE 2); transcription factor/ transcription repressor	Bo4g058460
AT2G30470	GO:0006351	P	II	HSI2 (HIGH-LEVEL EXPRESSION OF SUGAR-INDUCIBLE GENE 2); transcription factor/ transcription repressor	Bo4g058460
AT2G30480	GO:0005634	C	I	unknown protein	Bo4g058450
AT2G30505	GO:0005634	C	I	Expressed protein	Bo4g057420
AT2G30520	GO:0005634	C	I	RPT2 (ROOT PHOTOTROPISM 2); protein binding	Bo4g057410
AT2G30520	GO:0005737	C	I	RPT2 (ROOT PHOTOTROPISM 2); protein binding	Bo4g057410
AT2G30520	GO:0007165	P	I	RPT2 (ROOT PHOTOTROPISM 2); protein binding	Bo4g057410
AT2G30520	GO:0004871	F	I	RPT2 (ROOT PHOTOTROPISM 2); protein binding	Bo4g057410
AT2G30570	GO:0016021	C	I	PSBW (PHOTOSYSTEM II REACTION CENTER W)	Bo4g056380
AT2G30570	GO:0015979	P	II	PSBW (PHOTOSYSTEM II REACTION CENTER W)	Bo4g056380
AT2G30580	GO:0005634	C	I	DRIP2 (DREB2A-INTERACTING PROTEIN 2); protein binding / ubiquitin-protein ligase/ zinc ion binding	Bo4g056270
AT2G30580	GO:0005515	F	II	DRIP2 (DREB2A-INTERACTING PROTEIN 2); protein binding / ubiquitin-protein ligase/ zinc ion binding	Bo4g056270
AT2G30580	GO:0008270	F	II	DRIP2 (DREB2A-INTERACTING PROTEIN 2); protein binding / ubiquitin-protein ligase/ zinc ion binding	Bo4g056270
AT2G30580	GO:0046872	F	I	DRIP2 (DREB2A-INTERACTING PROTEIN 2); protein binding / ubiquitin-protein ligase/ zinc ion binding	Bo4g056270
AT2G30590	GO:0005634	C	I	WRKY21; calmodulin binding / transcription factor	Bo4g056260
AT2G30590	GO:0043565	F	II	WRKY21; calmodulin binding / transcription factor	Bo4g056260
AT2G30590	GO:0003700	F	II	WRKY21; calmodulin binding / transcription factor	Bo4g056260
AT2G30590	GO:0005516	F	II	WRKY21; calmodulin binding / transcription factor	Bo4g056260
AT2G30590	GO:0006355	P	II	WRKY21; calmodulin binding / transcription factor	Bo4g056260
AT2G30590	GO:0019760	P	II	WRKY21; calmodulin binding / transcription factor	Bo4g056260
AT2G30590	GO:0006351	P	II	WRKY21; calmodulin binding / transcription factor	Bo4g056260
AT2G30620	GO:0005634	C	I	histone H1.2	Bo4g056240
AT2G30620	GO:0003677	F	II	histone H1.2	Bo4g056240
AT2G30630	GO:0005634	C	I	unknown protein	Bo4g056230
AT2G30650	GO:0005777	C	I	catalytic	Bo4g055130
AT2G30650	GO:0006508	P	I	catalytic	Bo4g055130
AT2G30670	GO:0005575	C	I	tropinone reductase putative / tropine dehydrogenase putative	Bo4g055120
AT2G30670	GO:0016491	F	I	tropinone reductase putative / tropine dehydrogenase putative	Bo4g055120
AT2G30670	GO:0055114	P	I	tropinone reductase putative / tropine dehydrogenase putative	Bo4g055120
AT2G30690	GO:0005634	C	I	unknown protein	Bo4g053990
AT2G30910	GO:0005737	C	I	ARPC1A (ACTIN-RELATED PROTEIN C1A); actin binding / nucleotide binding	Bo4g053890
AT2G30910	GO:0005634	C	I	ARPC1A (ACTIN-RELATED PROTEIN C1A); actin binding / nucleotide binding	Bo4g053890
AT2G30910	GO:0000166	F	I	ARPC1A (ACTIN-RELATED PROTEIN C1A); actin binding / nucleotide binding	Bo4g053890
AT2G30920	GO:0032259	P	I	ATCOQ3 (ARABDIOPSIS THALIANA COENZYME Q 3); hexaprenyldihydroxybenzoate methyltransferase/ polyprenyldihydroxybenzoate methyltransferase	Bo4g053880
AT2G30930	GO:0016020	C	I	unknown protein	Bo4g053840
AT2G30940	GO:0016021	C	I	protein kinase family protein	Bo4g053810
AT2G30940	GO:0005524	F	I	protein kinase family protein	Bo4g053810
AT2G30950	GO:0016020	C	I	VAR2 (VARIEGATED 2); ATP-dependent peptidase/ ATPase/ metallopeptidase/ zinc ion binding	Bo4g053800
AT2G30950	GO:0016021	C	I	VAR2 (VARIEGATED 2); ATP-dependent peptidase/ ATPase/ metallopeptidase/ zinc ion binding	Bo4g053800
AT2G30950	GO:0005524	F	I	VAR2 (VARIEGATED 2); ATP-dependent peptidase/ ATPase/ metallopeptidase/ zinc ion binding	Bo4g053800
AT2G30950	GO:0004222	F	II	VAR2 (VARIEGATED 2); ATP-dependent peptidase/ ATPase/ metallopeptidase/ zinc ion binding	Bo4g053800
AT2G30950	GO:0016887	F	I	VAR2 (VARIEGATED 2); ATP-dependent peptidase/ ATPase/ metallopeptidase/ zinc ion binding	Bo4g053800
AT2G30950	GO:0008270	F	II	VAR2 (VARIEGATED 2); ATP-dependent peptidase/ ATPase/ metallopeptidase/ zinc ion binding	Bo4g053800
AT2G30950	GO:0046872	F	I	VAR2 (VARIEGATED 2); ATP-dependent peptidase/ ATPase/ metallopeptidase/ zinc ion binding	Bo4g053800
AT2G30950	GO:0006508	P	I	VAR2 (VARIEGATED 2); ATP-dependent peptidase/ ATPase/ metallopeptidase/ zinc ion binding	Bo4g053800
AT2G30950	GO:0009735	P	II	VAR2 (VARIEGATED 2); ATP-dependent peptidase/ ATPase/ metallopeptidase/ zinc ion binding	Bo4g053800
AT2G30960	GO:0005575	C	I	unknown protein	Bo4g053790
AT2G30970	GO:0005759	C	II	ASP1 (ASPARTATE AMINOTRANSFERASE 1); L-aspartate:2-oxoglutarate aminotransferase	Bo4g053780
AT2G30970	GO:0005507	F	I	ASP1 (ASPARTATE AMINOTRANSFERASE 1); L-aspartate:2-oxoglutarate aminotransferase	Bo4g053780
AT2G30970	GO:0009058	P	I	ASP1 (ASPARTATE AMINOTRANSFERASE 1); L-aspartate:2-oxoglutarate aminotransferase	Bo4g053780
AT2G30980	GO:0005515	F	II	ASKdZeta (Arabidopsis SHAGGY-related protein kinase dZeta); ATP binding / kinase/ protein kinase/ protein serine/threonine kinase	Bo4g053770
AT2G30980	GO:0005524	F	I	ASKdZeta (Arabidopsis SHAGGY-related protein kinase dZeta); ATP binding / kinase/ protein kinase/ protein serine/threonine kinase	Bo4g053770
AT2G30980	GO:0009742	P	II	ASKdZeta (Arabidopsis SHAGGY-related protein kinase dZeta); ATP binding / kinase/ protein kinase/ protein serine/threonine kinase	Bo4g053770
AT2G30990	GO:0005634	C	I	unknown protein	Bo4g053730
AT2G31050	GO:0005507	F	I	plastocyanin-like domain-containing protein	Bo4g053690
AT2G31050	GO:0009055	F	I	plastocyanin-like domain-containing protein	Bo4g053690
AT2G31070	GO:0005634	C	I	TCP10 (TCP DOMAIN PROTEIN 10); transcription factor	Bo4g053680
AT2G31070	GO:0005515	F	II	TCP10 (TCP DOMAIN PROTEIN 10); transcription factor	Bo4g053680
AT2G31070	GO:0003677	F	II	TCP10 (TCP DOMAIN PROTEIN 10); transcription factor	Bo4g053680
AT2G31070	GO:0003700	F	II	TCP10 (TCP DOMAIN PROTEIN 10); transcription factor	Bo4g053680
AT2G31070	GO:0048366	P	II	TCP10 (TCP DOMAIN PROTEIN 10); transcription factor	Bo4g053680
AT2G31070	GO:0006355	P	II	TCP10 (TCP DOMAIN PROTEIN 10); transcription factor	Bo4g053680
AT2G31070	GO:0006351	P	II	TCP10 (TCP DOMAIN PROTEIN 10); transcription factor	Bo4g053680
AT2G31070	GO:0009965	P	II	TCP10 (TCP DOMAIN PROTEIN 10); transcription factor	Bo4g053680
AT2G31070	GO:0030154	P	II	TCP10 (TCP DOMAIN PROTEIN 10); transcription factor	Bo4g053680
AT2G31083	GO:0048046	C	I	CLE5 (CLAVATA3/ESR-RELATED 5); protein binding / receptor binding	Bo4g052670
AT2G31083	GO:0005576	C	I	CLE5 (CLAVATA3/ESR-RELATED 5); protein binding / receptor binding	Bo4g052670
AT2G31083	GO:0007165	P	I	CLE5 (CLAVATA3/ESR-RELATED 5); protein binding / receptor binding	Bo4g052670
AT2G31100	GO:0006629	P	I	triacylglycerol lipase	Bo4g052620
AT2G31100	GO:0016042	P	I	triacylglycerol lipase	Bo4g052620
AT2G31130	GO:0005634	C	I	unknown protein	Bo4g052600
AT2G31200	GO:0005737	C	I	ADF6 (ACTIN DEPOLYMERIZING FACTOR 6); actin binding	Bo4g052440
AT2G31210	GO:0005634	C	I	basic helix-loop-helix (bHLH) family protein	Bo4g052450
AT2G31210	GO:0003677	F	II	basic helix-loop-helix (bHLH) family protein	Bo4g052450
AT2G31210	GO:0003700	F	II	basic helix-loop-helix (bHLH) family protein	Bo4g052450
AT2G31210	GO:0006351	P	II	basic helix-loop-helix (bHLH) family protein	Bo4g052450
AT2G31210	GO:0006355	P	II	basic helix-loop-helix (bHLH) family protein	Bo4g052450
AT2G31210	GO:0009555	P	II	basic helix-loop-helix (bHLH) family protein	Bo4g052450
AT2G31230	GO:0005634	C	I	ATERF15 (Ethylene-responsive element binding factor 15); DNA binding / transcription activator/ transcription factor	Bo4g052480
AT2G31230	GO:0003700	F	II	ATERF15 (Ethylene-responsive element binding factor 15); DNA binding / transcription activator/ transcription factor	Bo4g052480
AT2G31230	GO:0003677	F	II	ATERF15 (Ethylene-responsive element binding factor 15); DNA binding / transcription activator/ transcription factor	Bo4g052480
AT2G31230	GO:0006351	P	II	ATERF15 (Ethylene-responsive element binding factor 15); DNA binding / transcription activator/ transcription factor	Bo4g052480
AT2G31230	GO:0006355	P	II	ATERF15 (Ethylene-responsive element binding factor 15); DNA binding / transcription activator/ transcription factor	Bo4g052480
AT2G31230	GO:0009873	P	II	ATERF15 (Ethylene-responsive element binding factor 15); DNA binding / transcription activator/ transcription factor	Bo4g052480
AT2G31230	GO:0006952	P	I	ATERF15 (Ethylene-responsive element binding factor 15); DNA binding / transcription activator/ transcription factor	Bo4g052480
AT2G31270	GO:0005634	C	I	CDT1A (ARABIDOPSIS HOMOLOG OF YEAST CDT1 A); cyclin-dependent protein kinase/ protein binding	Bo4g052520
AT2G31270	GO:0005515	F	II	CDT1A (ARABIDOPSIS HOMOLOG OF YEAST CDT1 A); cyclin-dependent protein kinase/ protein binding	Bo4g052520
AT2G31270	GO:0019901	F	II	CDT1A (ARABIDOPSIS HOMOLOG OF YEAST CDT1 A); cyclin-dependent protein kinase/ protein binding	Bo4g052520
AT2G31270	GO:0006260	P	I	CDT1A (ARABIDOPSIS HOMOLOG OF YEAST CDT1 A); cyclin-dependent protein kinase/ protein binding	Bo4g052520
AT2G31280	GO:0005634	C	I	basic helix-loop-helix (bHLH) protein-related	Bo4g052580
AT2G31280	GO:0005515	F	II	basic helix-loop-helix (bHLH) protein-related	Bo4g052580
AT2G31280	GO:0003700	F	II	basic helix-loop-helix (bHLH) protein-related	Bo4g052580
AT2G31280	GO:0003677	F	II	basic helix-loop-helix (bHLH) protein-related	Bo4g052580
AT2G31280	GO:0006355	P	II	basic helix-loop-helix (bHLH) protein-related	Bo4g052580
AT2G31280	GO:0006351	P	II	basic helix-loop-helix (bHLH) protein-related	Bo4g052580
AT2G31305	GO:0005634	C	I	INH3 (INHIBITOR-3)	Bo4g052330
AT2G31320	GO:0005634	C	I	PARP2 (POLY(ADP-RIBOSE) POLYMERASE 2); DNA binding / NAD or NADH binding / NAD+ ADP-ribosyltransferase/ zinc ion binding	Bo4g052260
AT2G31320	GO:0005737	C	I	PARP2 (POLY(ADP-RIBOSE) POLYMERASE 2); DNA binding / NAD or NADH binding / NAD+ ADP-ribosyltransferase/ zinc ion binding	Bo4g052260
AT2G31320	GO:0008270	F	II	PARP2 (POLY(ADP-RIBOSE) POLYMERASE 2); DNA binding / NAD or NADH binding / NAD+ ADP-ribosyltransferase/ zinc ion binding	Bo4g052260
AT2G31320	GO:0003677	F	II	PARP2 (POLY(ADP-RIBOSE) POLYMERASE 2); DNA binding / NAD or NADH binding / NAD+ ADP-ribosyltransferase/ zinc ion binding	Bo4g052260
AT2G31320	GO:0051287	F	I	PARP2 (POLY(ADP-RIBOSE) POLYMERASE 2); DNA binding / NAD or NADH binding / NAD+ ADP-ribosyltransferase/ zinc ion binding	Bo4g052260
AT2G31320	GO:0009737	P	II	PARP2 (POLY(ADP-RIBOSE) POLYMERASE 2); DNA binding / NAD or NADH binding / NAD+ ADP-ribosyltransferase/ zinc ion binding	Bo4g052260
AT2G31320	GO:0006979	P	I	PARP2 (POLY(ADP-RIBOSE) POLYMERASE 2); DNA binding / NAD or NADH binding / NAD+ ADP-ribosyltransferase/ zinc ion binding	Bo4g052260
AT2G31345	GO:0005576	C	I	unknown protein	Bo4g052190
AT2G31345	GO:0016021	C	I	unknown protein	Bo4g052190
AT2G31350	GO:0008270	F	II	GLX2-5 (GLYOXALASE 2-5); hydroxyacylglutathione hydrolase/ iron ion binding / zinc ion binding	Bo4g052180
AT2G31350	GO:0005506	F	I	GLX2-5 (GLYOXALASE 2-5); hydroxyacylglutathione hydrolase/ iron ion binding / zinc ion binding	Bo4g052180
AT2G31360	GO:0005783	C	I	ADS2 (16:0Delta9 Arabidopsis desaturase 2); oxidoreductase	Bo4g052170
AT2G31360	GO:0016021	C	I	ADS2 (16:0Delta9 Arabidopsis desaturase 2); oxidoreductase	Bo4g052170
AT2G31360	GO:0016491	F	I	ADS2 (16:0Delta9 Arabidopsis desaturase 2); oxidoreductase	Bo4g052170
AT2G31360	GO:0055114	P	I	ADS2 (16:0Delta9 Arabidopsis desaturase 2); oxidoreductase	Bo4g052170
AT2G31480	GO:0005634	C	I	unknown protein	Bo4g050840
AT2G31540	GO:0005576	C	I	GDSL-motif lipase/hydrolase family protein	Bo4g050800
AT2G31540	GO:0052689	F	I	GDSL-motif lipase/hydrolase family protein	Bo4g050800
AT2G31540	GO:0016788	F	I	GDSL-motif lipase/hydrolase family protein	Bo4g050800
AT2G31540	GO:0016042	P	I	GDSL-motif lipase/hydrolase family protein	Bo4g050800
AT2G31570	GO:0005829	C	II	ATGPX2 (GLUTATHIONE PEROXIDASE 2); glutathione peroxidase	Bo4g050700
AT2G31570	GO:0005634	C	I	ATGPX2 (GLUTATHIONE PEROXIDASE 2); glutathione peroxidase	Bo4g050700
AT2G31570	GO:0005515	F	II	ATGPX2 (GLUTATHIONE PEROXIDASE 2); glutathione peroxidase	Bo4g050700
AT2G31570	GO:0006979	P	I	ATGPX2 (GLUTATHIONE PEROXIDASE 2); glutathione peroxidase	Bo4g050700
AT2G31570	GO:0055114	P	I	ATGPX2 (GLUTATHIONE PEROXIDASE 2); glutathione peroxidase	Bo4g050700
AT2G31610	GO:0005829	C	II	40S ribosomal protein S3 (RPS3A)	Bo4g050670
AT2G31610	GO:0005737	C	I	40S ribosomal protein S3 (RPS3A)	Bo4g050670
AT2G31610	GO:0016020	C	I	40S ribosomal protein S3 (RPS3A)	Bo4g050670
AT2G31610	GO:0003729	F	II	40S ribosomal protein S3 (RPS3A)	Bo4g050670
AT2G31660	GO:0005737	C	I	SAD2 (SUPER SENSITIVE TO ABA AND DROUGHT2); binding / protein transporter	Bo4g049580
AT2G31660	GO:0005829	C	II	SAD2 (SUPER SENSITIVE TO ABA AND DROUGHT2); binding / protein transporter	Bo4g049580
AT2G31660	GO:0005634	C	I	SAD2 (SUPER SENSITIVE TO ABA AND DROUGHT2); binding / protein transporter	Bo4g049580
AT2G31660	GO:0007165	P	I	SAD2 (SUPER SENSITIVE TO ABA AND DROUGHT2); binding / protein transporter	Bo4g049580
AT2G31660	GO:0006606	P	I	SAD2 (SUPER SENSITIVE TO ABA AND DROUGHT2); binding / protein transporter	Bo4g049580
AT2G31660	GO:0008565	P	I	SAD2 (SUPER SENSITIVE TO ABA AND DROUGHT2); binding / protein transporter	Bo4g049580
AT2G31740	GO:0016021	C	I	methyltransferase	Bo4g049500
AT2G31740	GO:0008168	F	I	methyltransferase	Bo4g049500
AT2G31740	GO:0032259	P	I	methyltransferase	Bo4g049500
AT2G31760	GO:0005737	C	I	zinc finger protein-related	Bo4g049490
AT2G31760	GO:0046872	F	I	zinc finger protein-related	Bo4g049490
AT2G31810	GO:0005777	C	I	acetolactate synthase small subunit putative	Bo4g048460
AT2G31810	GO:0005515	F	II	acetolactate synthase small subunit putative	Bo4g048460
AT2G31810	GO:0043621	F	II	acetolactate synthase small subunit putative	Bo4g048460
AT2G31820	GO:0016021	C	I	ankyrin repeat family protein	Bo4g048450
AT2G31830	GO:0005634	C	I	endonuclease/exonuclease/phosphatase family protein	Bo4g048440
AT2G31830	GO:0046872	F	I	endonuclease/exonuclease/phosphatase family protein	Bo4g048440
AT2G31830	GO:0004519	F	I	endonuclease/exonuclease/phosphatase family protein	Bo4g048440
AT2G31830	GO:0016311	P	II	endonuclease/exonuclease/phosphatase family protein	Bo4g048440
AT2G31865	GO:0005634	C	I	poly (ADP-ribose) glycohydrolase (PARG) family protein	Bo4g048420
AT2G31865	GO:0006974	P	I	poly (ADP-ribose) glycohydrolase (PARG) family protein	Bo4g048420
AT2G31865	GO:0050832	P	I	poly (ADP-ribose) glycohydrolase (PARG) family protein	Bo4g048420
AT2G31865	GO:0005975	P	I	poly (ADP-ribose) glycohydrolase (PARG) family protein	Bo4g048420
AT2G31920	GO:0005874	C	II	unknown protein	Bo4g048370
AT2G31920	GO:0008017	F	II	unknown protein	Bo4g048370
AT2G31920	GO:0003746	F	I	unknown protein	Bo4g048370
AT2G31920	GO:0006414	P	I	unknown protein	Bo4g048370
AT2G31940	GO:0016021	C	I	unknown protein	Bo4g048340
AT2G31945	GO:0016021	C	I	unknown protein	Bo4g047290
AT2G31960	GO:0016021	C	I	ATGSL03 (GLUCAN SYNTHASE-LIKE 3); 13-beta-glucan synthase/ transferase transferring glycosyl groups	Bo4g047280
AT2G31960	GO:0016757	F	I	ATGSL03 (GLUCAN SYNTHASE-LIKE 3); 13-beta-glucan synthase/ transferase transferring glycosyl groups	Bo4g047280
AT2G31960	GO:0008360	P	I	ATGSL03 (GLUCAN SYNTHASE-LIKE 3); 13-beta-glucan synthase/ transferase transferring glycosyl groups	Bo4g047280
AT2G31980	GO:0005576	C	I	cysteine proteinase inhibitor-related	Bo4g047270
AT2G31980	GO:0006952	P	I	cysteine proteinase inhibitor-related	Bo4g047270
AT2G31990	GO:0016020	C	I	exostosin family protein	Bo4g047250
AT2G31990	GO:0005794	C	II	exostosin family protein	Bo4g047250
AT2G31990	GO:0003824	F	I	exostosin family protein	Bo4g047250
AT2G32020	GO:0005737	C	I	GCN5-related N-acetyltransferase (GNAT) family protein	Bo4g046230
AT2G32020	GO:0009737	P	II	GCN5-related N-acetyltransferase (GNAT) family protein	Bo4g046230
AT2G32040	GO:0016021	C	I	integral membrane transporter family protein	Bo4g046220
AT2G32040	GO:0016020	C	I	integral membrane transporter family protein	Bo4g046220
AT2G32040	GO:0005215	F	I	integral membrane transporter family protein	Bo4g046220
AT2G32080	GO:0005634	C	I	PUR ALPHA-1; nucleic acid binding	Bo4g046180
AT2G32080	GO:0005737	C	I	PUR ALPHA-1; nucleic acid binding	Bo4g046180
AT2G32080	GO:0003677	F	II	PUR ALPHA-1; nucleic acid binding	Bo4g046180
AT2G32080	GO:0003729	F	II	PUR ALPHA-1; nucleic acid binding	Bo4g046180
AT2G32080	GO:0006355	P	II	PUR ALPHA-1; nucleic acid binding	Bo4g046180
AT2G32080	GO:0006351	P	II	PUR ALPHA-1; nucleic acid binding	Bo4g046180
AT2G32090	GO:0016829	F	I	lactoylglutathione lyase family protein / glyoxalase I family protein	Bo4g046170
AT2G32090	GO:0005975	P	I	lactoylglutathione lyase family protein / glyoxalase I family protein	Bo4g046170
AT2G32100	GO:0005634	C	I	OFP16 (ARABIDOPSIS THALIANA OVATE FAMILY PROTEIN 16)	Bo4g046160
AT2G32100	GO:0006351	P	II	OFP16 (ARABIDOPSIS THALIANA OVATE FAMILY PROTEIN 16)	Bo4g046160
AT2G32100	GO:0045892	P	II	OFP16 (ARABIDOPSIS THALIANA OVATE FAMILY PROTEIN 16)	Bo4g046160
AT2G32120	GO:0005737	C	I	HSP70T-2 (HEAT-SHOCK PROTEIN 70T-2); ATP binding	Bo4g046150
AT2G32120	GO:0005524	F	I	HSP70T-2 (HEAT-SHOCK PROTEIN 70T-2); ATP binding	Bo4g046150
AT2G32120	GO:0009408	P	I	HSP70T-2 (HEAT-SHOCK PROTEIN 70T-2); ATP binding	Bo4g046150
AT2G32120	GO:0042542	P	II	HSP70T-2 (HEAT-SHOCK PROTEIN 70T-2); ATP binding	Bo4g046150
AT2G32120	GO:0009644	P	I	HSP70T-2 (HEAT-SHOCK PROTEIN 70T-2); ATP binding	Bo4g046150
AT2G32150	GO:0016787	F	I	haloacid dehalogenase-like hydrolase family protein	Bo4g046140
AT2G32190	GO:0016021	C	I	unknown protein	Bo4g045780
AT2G32250	GO:0005634	C	I	FRS2 (FAR1-related sequence 2); zinc ion binding	Bo4g045820
AT2G32250	GO:0008270	F	II	FRS2 (FAR1-related sequence 2); zinc ion binding	Bo4g045820
AT2G32250	GO:0003700	F	II	FRS2 (FAR1-related sequence 2); zinc ion binding	Bo4g045820
AT2G32250	GO:0006355	P	II	FRS2 (FAR1-related sequence 2); zinc ion binding	Bo4g045820
AT2G32250	GO:0045893	P	II	FRS2 (FAR1-related sequence 2); zinc ion binding	Bo4g045820
AT2G32250	GO:0009639	P	II	FRS2 (FAR1-related sequence 2); zinc ion binding	Bo4g045820
AT2G32260	GO:0005737	C	I	cholinephosphate cytidylyltransferase putative / phosphorylcholine transferase putative / CTP:phosphocholine cytidylyltransferase putative	Bo4g045840
AT2G32260	GO:0009058	P	I	cholinephosphate cytidylyltransferase putative / phosphorylcholine transferase putative / CTP:phosphocholine cytidylyltransferase putative	Bo4g045840
AT2G32270	GO:0016021	C	I	ZIP3; zinc ion transmembrane transporter	Bo4g045850
AT2G32280	GO:0016021	C	I	unknown protein	Bo4g045860
AT2G32290	GO:0005576	C	I	BAM6 (BETA-AMYLASE 6); beta-amylase/ catalytic/ cation binding	Bo4g045870
AT2G32300	GO:0016021	C	I	UCC1 (UCLACYANIN 1); copper ion binding / electron carrier	Bo4g045890
AT2G32300	GO:0046872	F	I	UCC1 (UCLACYANIN 1); copper ion binding / electron carrier	Bo4g045890
AT2G32300	GO:0005507	F	I	UCC1 (UCLACYANIN 1); copper ion binding / electron carrier	Bo4g045890
AT2G32300	GO:0009055	F	I	UCC1 (UCLACYANIN 1); copper ion binding / electron carrier	Bo4g045890
AT2G32350	GO:0005575	C	I	FUNCTIONS IN: molecular_function unknown; INVOLVED IN: protein modification process; LOCATED IN: cellular_component unknown; EXPRESSED IN: flower; EXPRESSED DURING: petal differentiation and expansion stage; CONTAINS InterPro DOMAIN/s: Ubiquitin (InterPro:IPR000626); BEST Arabidopsis thaliana protein match is: ubiquitin family protein (TAIR:AT4G05230.1); Has 132 Blast hits to 112 proteins in 46 species: Archae - 0; Bacteria - 0; Metazoa - 34; Fungi - 1; Plants - 50; Viruses - 12; Other Eukaryotes - 35 (source: NCBI BLink).	Bo4g045910
AT2G32370	GO:0005634	C	I	HDG3 (HOMEODOMAIN GLABROUS 3); DNA binding / transcription factor	Bo4g045920
AT2G32370	GO:0003677	F	II	HDG3 (HOMEODOMAIN GLABROUS 3); DNA binding / transcription factor	Bo4g045920
AT2G32370	GO:0003700	F	II	HDG3 (HOMEODOMAIN GLABROUS 3); DNA binding / transcription factor	Bo4g045920
AT2G32370	GO:0043565	F	II	HDG3 (HOMEODOMAIN GLABROUS 3); DNA binding / transcription factor	Bo4g045920
AT2G32370	GO:0006355	P	II	HDG3 (HOMEODOMAIN GLABROUS 3); DNA binding / transcription factor	Bo4g045920
AT2G32370	GO:0006351	P	II	HDG3 (HOMEODOMAIN GLABROUS 3); DNA binding / transcription factor	Bo4g045920
AT2G32410	GO:0005777	C	I	AXL (AXR1-LIKE); binding / catalytic	Bo4g045940
AT2G32410	GO:0005634	C	I	AXL (AXR1-LIKE); binding / catalytic	Bo4g045940
AT2G32410	GO:0000166	F	I	AXL (AXR1-LIKE); binding / catalytic	Bo4g045940
AT2G32410	GO:0005515	F	II	AXL (AXR1-LIKE); binding / catalytic	Bo4g045940
AT2G32410	GO:0003824	F	I	AXL (AXR1-LIKE); binding / catalytic	Bo4g045940
AT2G32410	GO:0009791	P	I	AXL (AXR1-LIKE); binding / catalytic	Bo4g045940
AT2G32410	GO:0009734	P	II	AXL (AXR1-LIKE); binding / catalytic	Bo4g045940
AT2G32410	GO:0010252	P	II	AXL (AXR1-LIKE); binding / catalytic	Bo4g045940
AT2G32415	GO:0005576	C	I	3'-5' exonuclease/ nucleic acid binding	Bo4g045950
AT2G32415	GO:0016021	C	I	3'-5' exonuclease/ nucleic acid binding	Bo4g045950
AT2G32415	GO:0005737	C	I	3'-5' exonuclease/ nucleic acid binding	Bo4g045950
AT2G32415	GO:0005829	C	II	3'-5' exonuclease/ nucleic acid binding	Bo4g045950
AT2G32415	GO:0000166	F	I	3'-5' exonuclease/ nucleic acid binding	Bo4g045950
AT2G32415	GO:0016740	F	I	3'-5' exonuclease/ nucleic acid binding	Bo4g045950
AT2G32415	GO:0008408	F	I	3'-5' exonuclease/ nucleic acid binding	Bo4g045950
AT2G32430	GO:0000139	C	II	galactosyltransferase family protein	Bo4g045960
AT2G32430	GO:0005794	C	II	galactosyltransferase family protein	Bo4g045960
AT2G32430	GO:0016021	C	I	galactosyltransferase family protein	Bo4g045960
AT2G32430	GO:0016757	F	I	galactosyltransferase family protein	Bo4g045960
AT2G32430	GO:0006486	P	I	galactosyltransferase family protein	Bo4g045960
AT2G32440	GO:0016021	C	I	KAO2 (ENT-KAURENOIC ACID HYDROXYLASE 2); ent-kaurenoate oxidase/ oxygen binding	Bo4g045970
AT2G32440	GO:0005783	C	I	KAO2 (ENT-KAURENOIC ACID HYDROXYLASE 2); ent-kaurenoate oxidase/ oxygen binding	Bo4g045970
AT2G32440	GO:0020037	F	I	KAO2 (ENT-KAURENOIC ACID HYDROXYLASE 2); ent-kaurenoate oxidase/ oxygen binding	Bo4g045970
AT2G32440	GO:0005506	F	I	KAO2 (ENT-KAURENOIC ACID HYDROXYLASE 2); ent-kaurenoate oxidase/ oxygen binding	Bo4g045970
AT2G32440	GO:0019825	F	I	KAO2 (ENT-KAURENOIC ACID HYDROXYLASE 2); ent-kaurenoate oxidase/ oxygen binding	Bo4g045970
AT2G32440	GO:0016125	P	I	KAO2 (ENT-KAURENOIC ACID HYDROXYLASE 2); ent-kaurenoate oxidase/ oxygen binding	Bo4g045970
AT2G32440	GO:0055114	P	I	KAO2 (ENT-KAURENOIC ACID HYDROXYLASE 2); ent-kaurenoate oxidase/ oxygen binding	Bo4g045970
AT2G32460	GO:0005634	C	I	MYB101; DNA binding / transcription factor	Bo4g046000
AT2G32460	GO:0003700	F	II	MYB101; DNA binding / transcription factor	Bo4g046000
AT2G32460	GO:0044212	F	II	MYB101; DNA binding / transcription factor	Bo4g046000
AT2G32460	GO:0003677	F	II	MYB101; DNA binding / transcription factor	Bo4g046000
AT2G32460	GO:0043565	F	II	MYB101; DNA binding / transcription factor	Bo4g046000
AT2G32460	GO:0001135	F	II	MYB101; DNA binding / transcription factor	Bo4g046000
AT2G32460	GO:0000981	F	II	MYB101; DNA binding / transcription factor	Bo4g046000
AT2G32460	GO:0006355	P	II	MYB101; DNA binding / transcription factor	Bo4g046000
AT2G32460	GO:0006357	P	II	MYB101; DNA binding / transcription factor	Bo4g046000
AT2G32460	GO:0009789	P	II	MYB101; DNA binding / transcription factor	Bo4g046000
AT2G32460	GO:0045893	P	II	MYB101; DNA binding / transcription factor	Bo4g046000
AT2G32460	GO:0009555	P	II	MYB101; DNA binding / transcription factor	Bo4g046000
AT2G32460	GO:0010468	P	II	MYB101; DNA binding / transcription factor	Bo4g046000
AT2G32460	GO:0009740	P	II	MYB101; DNA binding / transcription factor	Bo4g046000
AT2G32460	GO:0006351	P	II	MYB101; DNA binding / transcription factor	Bo4g046000
AT2G32460	GO:0009739	P	II	MYB101; DNA binding / transcription factor	Bo4g046000
AT2G32480	GO:0016021	C	I	membrane-associated zinc metalloprotease putative	Bo4g046020
AT2G32480	GO:0004222	F	II	membrane-associated zinc metalloprotease putative	Bo4g046020
AT2G32480	GO:0046872	F	I	membrane-associated zinc metalloprotease putative	Bo4g046020
AT2G32480	GO:0006508	P	I	membrane-associated zinc metalloprotease putative	Bo4g046020
AT2G32510	GO:0005634	C	I	MAPKKK17; ATP binding / kinase/ protein kinase/ protein serine/threonine kinase	Bo4g046030
AT2G32510	GO:0005737	C	I	MAPKKK17; ATP binding / kinase/ protein kinase/ protein serine/threonine kinase	Bo4g046030
AT2G32510	GO:0005524	F	I	MAPKKK17; ATP binding / kinase/ protein kinase/ protein serine/threonine kinase	Bo4g046030
AT2G32510	GO:0005515	F	II	MAPKKK17; ATP binding / kinase/ protein kinase/ protein serine/threonine kinase	Bo4g046030
AT2G32510	GO:0009738	P	II	MAPKKK17; ATP binding / kinase/ protein kinase/ protein serine/threonine kinase	Bo4g046030
AT2G32510	GO:0009737	P	II	MAPKKK17; ATP binding / kinase/ protein kinase/ protein serine/threonine kinase	Bo4g046030
AT2G32510	GO:0006970	P	II	MAPKKK17; ATP binding / kinase/ protein kinase/ protein serine/threonine kinase	Bo4g046030
AT2G32520	GO:0005829	C	II	dienelactone hydrolase family protein	Bo4g046040
AT2G32520	GO:0005737	C	I	dienelactone hydrolase family protein	Bo4g046040
AT2G32520	GO:0016787	F	I	dienelactone hydrolase family protein	Bo4g046040
AT2G32550	GO:0016021	C	I	rcd1-like cell differentiation family protein	Bo4g046070
AT2G32550	GO:0005634	C	I	rcd1-like cell differentiation family protein	Bo4g046070
AT2G32590	GO:0005737	C	I	INVOLVED IN: mitosis mitotic cell cycle; LOCATED IN: nucleus chloroplast; EXPRESSED IN: 17 plant structures; EXPRESSED DURING: 9 growth stages; CONTAINS InterPro DOMAIN/s: Barren (InterPro:IPR008418); Has 340 Blast hits to 330 proteins in 142 species: Archae - 0; Bacteria - 0; Metazoa - 135; Fungi - 102; Plants - 21; Viruses - 1; Other Eukaryotes - 81 (source: NCBI BLink).	Bo4g046090
AT2G32590	GO:0005634	C	I	INVOLVED IN: mitosis mitotic cell cycle; LOCATED IN: nucleus chloroplast; EXPRESSED IN: 17 plant structures; EXPRESSED DURING: 9 growth stages; CONTAINS InterPro DOMAIN/s: Barren (InterPro:IPR008418); Has 340 Blast hits to 330 proteins in 142 species: Archae - 0; Bacteria - 0; Metazoa - 135; Fungi - 102; Plants - 21; Viruses - 1; Other Eukaryotes - 81 (source: NCBI BLink).	Bo4g046090
AT2G32590	GO:0051301	P	I	INVOLVED IN: mitosis mitotic cell cycle; LOCATED IN: nucleus chloroplast; EXPRESSED IN: 17 plant structures; EXPRESSED DURING: 9 growth stages; CONTAINS InterPro DOMAIN/s: Barren (InterPro:IPR008418); Has 340 Blast hits to 330 proteins in 142 species: Archae - 0; Bacteria - 0; Metazoa - 135; Fungi - 102; Plants - 21; Viruses - 1; Other Eukaryotes - 81 (source: NCBI BLink).	Bo4g046090
AT2G32600	GO:0005634	C	I	hydroxyproline-rich glycoprotein family protein	Bo4g046100
AT2G32600	GO:0008270	F	II	hydroxyproline-rich glycoprotein family protein	Bo4g046100
AT2G32660	GO:0007165	P	I	AtRLP22 (Receptor Like Protein 22); kinase/ protein binding	Bo4g045720
AT2G32660	GO:0006952	P	I	AtRLP22 (Receptor Like Protein 22); kinase/ protein binding	Bo4g045720
AT2G32700	GO:0005634	C	I	WD-40 repeat family protein	Bo4g045710
AT2G32700	GO:0005515	F	II	WD-40 repeat family protein	Bo4g045710
AT2G32700	GO:0003713	F	I	WD-40 repeat family protein	Bo4g045710
AT2G32700	GO:0045893	P	II	WD-40 repeat family protein	Bo4g045710
AT2G32700	GO:0006351	P	II	WD-40 repeat family protein	Bo4g045710
AT2G32700	GO:0006974	P	I	WD-40 repeat family protein	Bo4g045710
AT2G32700	GO:0030154	P	II	WD-40 repeat family protein	Bo4g045710
AT2G32700	GO:0045892	P	II	WD-40 repeat family protein	Bo4g045710
AT2G32700	GO:0009733	P	II	WD-40 repeat family protein	Bo4g045710
AT2G32700	GO:0006355	P	II	WD-40 repeat family protein	Bo4g045710
AT2G32700	GO:0009908	P	II	WD-40 repeat family protein	Bo4g045710
AT2G32700	GO:0009624	P	I	WD-40 repeat family protein	Bo4g045710
AT2G32700	GO:0009620	P	I	WD-40 repeat family protein	Bo4g045710
AT2G32700	GO:0006979	P	I	WD-40 repeat family protein	Bo4g045710
AT2G32700	GO:0009617	P	I	WD-40 repeat family protein	Bo4g045710
AT2G32710	GO:0005737	C	I	KRP4; cyclin binding / cyclin-dependent protein kinase inhibitor	Bo4g045700
AT2G32710	GO:0005634	C	I	KRP4; cyclin binding / cyclin-dependent protein kinase inhibitor	Bo4g045700
AT2G32710	GO:0005515	F	II	KRP4; cyclin binding / cyclin-dependent protein kinase inhibitor	Bo4g045700
AT2G32720	GO:0016021	C	I	CB5-B (CYTOCHROME B5 ISOFORM B); heme binding	Bo4g045690
AT2G32720	GO:0005783	C	I	CB5-B (CYTOCHROME B5 ISOFORM B); heme binding	Bo4g045690
AT2G32720	GO:0020037	F	I	CB5-B (CYTOCHROME B5 ISOFORM B); heme binding	Bo4g045690
AT2G32720	GO:0005515	F	II	CB5-B (CYTOCHROME B5 ISOFORM B); heme binding	Bo4g045690
AT2G32720	GO:0046872	F	I	CB5-B (CYTOCHROME B5 ISOFORM B); heme binding	Bo4g045690
AT2G32720	GO:0055114	P	I	CB5-B (CYTOCHROME B5 ISOFORM B); heme binding	Bo4g045690
AT2G32730	GO:0000502	C	II	26S proteasome regulatory subunit putative	Bo4g045670
AT2G32730	GO:0005829	C	II	26S proteasome regulatory subunit putative	Bo4g045670
AT2G32780	GO:0005634	C	I	UBP1 (UBIQUITIN-SPECIFIC PROTEASE 1); ubiquitin thiolesterase/ ubiquitin-specific protease/ zinc ion binding	Bo4g045520
AT2G32780	GO:0036459	F	II	UBP1 (UBIQUITIN-SPECIFIC PROTEASE 1); ubiquitin thiolesterase/ ubiquitin-specific protease/ zinc ion binding	Bo4g045520
AT2G32780	GO:0008270	F	II	UBP1 (UBIQUITIN-SPECIFIC PROTEASE 1); ubiquitin thiolesterase/ ubiquitin-specific protease/ zinc ion binding	Bo4g045520
AT2G32780	GO:0004843	F	II	UBP1 (UBIQUITIN-SPECIFIC PROTEASE 1); ubiquitin thiolesterase/ ubiquitin-specific protease/ zinc ion binding	Bo4g045520
AT2G32780	GO:0016579	P	II	UBP1 (UBIQUITIN-SPECIFIC PROTEASE 1); ubiquitin thiolesterase/ ubiquitin-specific protease/ zinc ion binding	Bo4g045520
AT2G32860	GO:0004553	F	I	BGLU33 (BETA GLUCOSIDASE 33); catalytic/ cation binding / hydrolase hydrolyzing O-glycosyl compounds	Bo4g045470
AT2G32860	GO:0008422	F	I	BGLU33 (BETA GLUCOSIDASE 33); catalytic/ cation binding / hydrolase hydrolyzing O-glycosyl compounds	Bo4g045470
AT2G32860	GO:0005975	P	I	BGLU33 (BETA GLUCOSIDASE 33); catalytic/ cation binding / hydrolase hydrolyzing O-glycosyl compounds	Bo4g045470
AT2G32870	GO:0005634	C	I	meprin and TRAF homology domain-containing protein / MATH domain-containing protein	Bo4g045500
AT2G32900	GO:0005634	C	I	ATZW10	Bo4g045460
AT2G32900	GO:0005819	C	II	ATZW10	Bo4g045460
AT2G32900	GO:0015031	P	II	ATZW10	Bo4g045460
AT2G32900	GO:0051301	P	I	ATZW10	Bo4g045460
AT2G32900	GO:0006888	P	I	ATZW10	Bo4g045460
AT2G32900	GO:0007059	P	I	ATZW10	Bo4g045460
AT2G32920	GO:0005783	C	I	ATPDIL2-3 (PDI-LIKE 2-3); protein disulfide isomerase	Bo4g045450
AT2G32920	GO:0005788	C	I	ATPDIL2-3 (PDI-LIKE 2-3); protein disulfide isomerase	Bo4g045450
AT2G32920	GO:0005794	C	II	ATPDIL2-3 (PDI-LIKE 2-3); protein disulfide isomerase	Bo4g045450
AT2G32920	GO:0003756	F	II	ATPDIL2-3 (PDI-LIKE 2-3); protein disulfide isomerase	Bo4g045450
AT2G32920	GO:0045454	P	II	ATPDIL2-3 (PDI-LIKE 2-3); protein disulfide isomerase	Bo4g045450
AT2G32920	GO:0034976	P	II	ATPDIL2-3 (PDI-LIKE 2-3); protein disulfide isomerase	Bo4g045450
AT2G32930	GO:0005634	C	I	ZFN2 (ZINC FINGER NUCLEASE 2); DNA binding / nuclease/ nucleic acid binding	Bo4g045440
AT2G32930	GO:0003677	F	II	ZFN2 (ZINC FINGER NUCLEASE 2); DNA binding / nuclease/ nucleic acid binding	Bo4g045440
AT2G32930	GO:0004518	F	II	ZFN2 (ZINC FINGER NUCLEASE 2); DNA binding / nuclease/ nucleic acid binding	Bo4g045440
AT2G32930	GO:0046872	F	I	ZFN2 (ZINC FINGER NUCLEASE 2); DNA binding / nuclease/ nucleic acid binding	Bo4g045440
AT2G32950	GO:0005634	C	I	COP1 (CONSTITUTIVE PHOTOMORPHOGENIC 1); protein binding / ubiquitin-protein ligase	Bo4g045420
AT2G32950	GO:0005737	C	I	COP1 (CONSTITUTIVE PHOTOMORPHOGENIC 1); protein binding / ubiquitin-protein ligase	Bo4g045420
AT2G32950	GO:0005515	F	II	COP1 (CONSTITUTIVE PHOTOMORPHOGENIC 1); protein binding / ubiquitin-protein ligase	Bo4g045420
AT2G32950	GO:0046872	F	I	COP1 (CONSTITUTIVE PHOTOMORPHOGENIC 1); protein binding / ubiquitin-protein ligase	Bo4g045420
AT2G32950	GO:0042802	F	II	COP1 (CONSTITUTIVE PHOTOMORPHOGENIC 1); protein binding / ubiquitin-protein ligase	Bo4g045420
AT2G32950	GO:0010119	P	II	COP1 (CONSTITUTIVE PHOTOMORPHOGENIC 1); protein binding / ubiquitin-protein ligase	Bo4g045420
AT2G32950	GO:0048573	P	II	COP1 (CONSTITUTIVE PHOTOMORPHOGENIC 1); protein binding / ubiquitin-protein ligase	Bo4g045420
AT2G32960	GO:0005737	C	I	tyrosine specific protein phosphatase family protein	Bo4g045410
AT2G32960	GO:0016791	F	II	tyrosine specific protein phosphatase family protein	Bo4g045410
AT2G32960	GO:0003824	F	I	tyrosine specific protein phosphatase family protein	Bo4g045410
AT2G32960	GO:0016311	P	II	tyrosine specific protein phosphatase family protein	Bo4g045410
AT2G32980	GO:0005874	C	II	unknown protein	Bo4g045380
AT2G32980	GO:0005634	C	I	unknown protein	Bo4g045380
AT2G32980	GO:0005515	F	II	unknown protein	Bo4g045380
AT2G32990	GO:0005576	C	I	AtGH9B8 (Arabidopsis thaliana glycosyl hydrolase 9B8); catalytic/ hydrolase hydrolyzing O-glycosyl compounds	Bo4g045370
AT2G32990	GO:0004553	F	I	AtGH9B8 (Arabidopsis thaliana glycosyl hydrolase 9B8); catalytic/ hydrolase hydrolyzing O-glycosyl compounds	Bo4g045370
AT2G33000	GO:0005634	C	I	ubiquitin-associated (UBA)/TS-N domain-containing protein-related	Bo4g045360
AT2G33040	GO:0005634	C	I	ATP synthase gamma chain mitochondrial (ATPC)	Bo4g045340
AT2G33040	GO:0016020	C	I	ATP synthase gamma chain mitochondrial (ATPC)	Bo4g045340
AT2G33040	GO:0005737	C	I	ATP synthase gamma chain mitochondrial (ATPC)	Bo4g045340
AT2G33040	GO:0008270	F	II	ATP synthase gamma chain mitochondrial (ATPC)	Bo4g045340
AT2G33100	GO:0000139	C	II	ATCSLD1; cellulose synthase/ transferase transferring glycosyl groups	Bo4g044200
AT2G33100	GO:0016021	C	I	ATCSLD1; cellulose synthase/ transferase transferring glycosyl groups	Bo4g044200
AT2G33100	GO:0005794	C	II	ATCSLD1; cellulose synthase/ transferase transferring glycosyl groups	Bo4g044200
AT2G33100	GO:0016757	F	I	ATCSLD1; cellulose synthase/ transferase transferring glycosyl groups	Bo4g044200
AT2G33100	GO:0009846	P	I	ATCSLD1; cellulose synthase/ transferase transferring glycosyl groups	Bo4g044200
AT2G33150	GO:0005777	C	I	PKT3 (PEROXISOMAL 3-KETOACYL-COA THIOLASE 3); acetyl-CoA C-acyltransferase	Bo4g044190
AT2G33150	GO:0016020	C	I	PKT3 (PEROXISOMAL 3-KETOACYL-COA THIOLASE 3); acetyl-CoA C-acyltransferase	Bo4g044190
AT2G33150	GO:0009789	P	II	PKT3 (PEROXISOMAL 3-KETOACYL-COA THIOLASE 3); acetyl-CoA C-acyltransferase	Bo4g044190
AT2G33150	GO:0009695	P	II	PKT3 (PEROXISOMAL 3-KETOACYL-COA THIOLASE 3); acetyl-CoA C-acyltransferase	Bo4g044190
AT2G33210	GO:0005737	C	I	HSP60-2 (HEAT SHOCK PROTEIN 60-2); ATP binding	Bo4g043950
AT2G33210	GO:0005829	C	II	HSP60-2 (HEAT SHOCK PROTEIN 60-2); ATP binding	Bo4g043950
AT2G33210	GO:0005524	F	I	HSP60-2 (HEAT SHOCK PROTEIN 60-2); ATP binding	Bo4g043950
AT2G33210	GO:0005507	F	I	HSP60-2 (HEAT SHOCK PROTEIN 60-2); ATP binding	Bo4g043950
AT2G33210	GO:0061077	P	I	HSP60-2 (HEAT SHOCK PROTEIN 60-2); ATP binding	Bo4g043950
AT2G33210	GO:0009735	P	II	HSP60-2 (HEAT SHOCK PROTEIN 60-2); ATP binding	Bo4g043950
AT2G33230	GO:0005634	C	I	flavin-containing monooxygenase putative / FMO putative	Bo4g043940
AT2G33230	GO:0004497	F	I	flavin-containing monooxygenase putative / FMO putative	Bo4g043940
AT2G33230	GO:0050660	F	I	flavin-containing monooxygenase putative / FMO putative	Bo4g043940
AT2G33230	GO:0055114	P	I	flavin-containing monooxygenase putative / FMO putative	Bo4g043940
AT2G33290	GO:0005634	C	I	SUVH2 (SU(VAR)3-9 HOMOLOG 2); histone methyltransferase	Bo4g043910
AT2G33290	GO:0018024	F	II	SUVH2 (SU(VAR)3-9 HOMOLOG 2); histone methyltransferase	Bo4g043910
AT2G33290	GO:0005515	F	II	SUVH2 (SU(VAR)3-9 HOMOLOG 2); histone methyltransferase	Bo4g043910
AT2G33290	GO:0008270	F	II	SUVH2 (SU(VAR)3-9 HOMOLOG 2); histone methyltransferase	Bo4g043910
AT2G33290	GO:0003677	F	II	SUVH2 (SU(VAR)3-9 HOMOLOG 2); histone methyltransferase	Bo4g043910
AT2G33310	GO:0005634	C	I	IAA13; transcription factor	Bo4g043890
AT2G33310	GO:0005515	F	II	IAA13; transcription factor	Bo4g043890
AT2G33310	GO:0003700	F	II	IAA13; transcription factor	Bo4g043890
AT2G33310	GO:0006351	P	II	IAA13; transcription factor	Bo4g043890
AT2G33310	GO:0009734	P	II	IAA13; transcription factor	Bo4g043890
AT2G33310	GO:0006355	P	II	IAA13; transcription factor	Bo4g043890
AT2G33310	GO:0009733	P	II	IAA13; transcription factor	Bo4g043890
AT2G33310	GO:0010583	P	II	IAA13; transcription factor	Bo4g043890
AT2G33330	GO:0005576	C	I	PDLP3 (PLASMODESMATA-LOCATED PROTEIN 3)	Bo4g043810
AT2G33330	GO:0016021	C	I	PDLP3 (PLASMODESMATA-LOCATED PROTEIN 3)	Bo4g043810
AT2G33340	GO:0005634	C	I	nucleotide binding / ubiquitin-protein ligase	Bo4g043800
AT2G33340	GO:0000166	F	I	nucleotide binding / ubiquitin-protein ligase	Bo4g043800
AT2G33340	GO:0042742	P	I	nucleotide binding / ubiquitin-protein ligase	Bo4g043800
AT2G33350	GO:0005634	C	I	FUNCTIONS IN: molecular_function unknown; INVOLVED IN: biological_process unknown; LOCATED IN: cellular_component unknown; EXPRESSED IN: 7 plant structures; EXPRESSED DURING: L mature pollen stage M germinated pollen stage 4 anthesis; CONTAINS InterPro DOMAIN/s: CCT domain (InterPro:IPR010402); BEST Arabidopsis thaliana protein match is: zinc finger CONSTANS-related (TAIR:AT1G04500.1); Has 7691 Blast hits to 4729 proteins in 129 species: Archae - 8; Bacteria - 25; Metazoa - 148; Fungi - 114; Plants - 918; Viruses - 0; Other Eukaryotes - 6478 (source: NCBI BLink).	Bo4g043780
AT2G33360	GO:0005634	C	I	unknown protein	Bo4g043770
AT2G33385	GO:0005737	C	I	arpc2b (actin-related protein C2B); structural molecule	Bo4g043760
AT2G33385	GO:0005198	F	I	arpc2b (actin-related protein C2B); structural molecule	Bo4g043760
AT2G33390	GO:0005634	C	I	unknown protein	Bo4g043740
AT2G33400	GO:0005634	C	I	unknown protein	Bo4g043730
AT2G33410	GO:0005575	C	I	heterogeneous nuclear ribonucleoprotein putative / hnRNP putative	Bo4g043720
AT2G33410	GO:0003729	F	II	heterogeneous nuclear ribonucleoprotein putative / hnRNP putative	Bo4g043720
AT2G33410	GO:0003723	F	I	heterogeneous nuclear ribonucleoprotein putative / hnRNP putative	Bo4g043720
AT2G33430	GO:0005515	F	II	DAL1 (DIFFERENTIATION AND GREENING-LIKE 1)	Bo4g043710
AT2G33450	GO:0016020	C	I	50S ribosomal protein L28 chloroplast (CL28)	Bo4g043700
AT2G33450	GO:0005840	C	II	50S ribosomal protein L28 chloroplast (CL28)	Bo4g043700
AT2G33450	GO:0022625	C	II	50S ribosomal protein L28 chloroplast (CL28)	Bo4g043700
AT2G33460	GO:0005515	F	II	RIC1 (ROP-INTERACTIVE CRIB MOTIF-CONTAINING PROTEIN 1); protein binding	Bo4g043690
AT2G33460	GO:0009860	P	II	RIC1 (ROP-INTERACTIVE CRIB MOTIF-CONTAINING PROTEIN 1); protein binding	Bo4g043690
AT2G33470	GO:0005737	C	I	GLTP1 (glycolipid transfer protein 1); glycolipid binding / glycolipid transporter	Bo4g043680
AT2G33470	GO:0005829	C	II	GLTP1 (glycolipid transfer protein 1); glycolipid binding / glycolipid transporter	Bo4g043680
AT2G33480	GO:0005634	C	I	ANAC041 (Arabidopsis NAC domain containing protein 41); transcription factor	Bo4g043670
AT2G33480	GO:0003677	F	II	ANAC041 (Arabidopsis NAC domain containing protein 41); transcription factor	Bo4g043670
AT2G33480	GO:0003700	F	II	ANAC041 (Arabidopsis NAC domain containing protein 41); transcription factor	Bo4g043670
AT2G33480	GO:0006355	P	II	ANAC041 (Arabidopsis NAC domain containing protein 41); transcription factor	Bo4g043670
AT2G33480	GO:0006351	P	II	ANAC041 (Arabidopsis NAC domain containing protein 41); transcription factor	Bo4g043670
AT2G33490	GO:0005634	C	I	hydroxyproline-rich glycoprotein family protein	Bo4g043660
AT2G33510	GO:0005634	C	I	protein binding	Bo4g043650
AT2G33510	GO:0005515	F	II	protein binding	Bo4g043650
AT2G33510	GO:0042335	P	I	protein binding	Bo4g043650
AT2G33530	GO:0005576	C	I	scpl46 (serine carboxypeptidase-like 46); serine-type carboxypeptidase	Bo4g043630
AT2G33530	GO:0009505	C	I	scpl46 (serine carboxypeptidase-like 46); serine-type carboxypeptidase	Bo4g043630
AT2G33530	GO:0004185	F	I	scpl46 (serine carboxypeptidase-like 46); serine-type carboxypeptidase	Bo4g043630
AT2G33530	GO:0006508	P	I	scpl46 (serine carboxypeptidase-like 46); serine-type carboxypeptidase	Bo4g043630
AT2G33540	GO:0005634	C	I	CPL3 (C-TERMINAL DOMAIN PHOSPHATASE-LIKE 3); CTD phosphatase/ phosphoprotein phosphatase	Bo4g043610
AT2G33540	GO:0004721	F	II	CPL3 (C-TERMINAL DOMAIN PHOSPHATASE-LIKE 3); CTD phosphatase/ phosphoprotein phosphatase	Bo4g043610
AT2G33540	GO:0046872	F	I	CPL3 (C-TERMINAL DOMAIN PHOSPHATASE-LIKE 3); CTD phosphatase/ phosphoprotein phosphatase	Bo4g043610
AT2G33540	GO:0003723	F	I	CPL3 (C-TERMINAL DOMAIN PHOSPHATASE-LIKE 3); CTD phosphatase/ phosphoprotein phosphatase	Bo4g043610
AT2G33540	GO:0006351	P	II	CPL3 (C-TERMINAL DOMAIN PHOSPHATASE-LIKE 3); CTD phosphatase/ phosphoprotein phosphatase	Bo4g043610
AT2G33540	GO:0009788	P	II	CPL3 (C-TERMINAL DOMAIN PHOSPHATASE-LIKE 3); CTD phosphatase/ phosphoprotein phosphatase	Bo4g043610
AT2G33550	GO:0005634	C	I	gt-2-related	Bo4g043600
AT2G33550	GO:0003700	F	II	gt-2-related	Bo4g043600
AT2G33550	GO:0005515	F	II	gt-2-related	Bo4g043600
AT2G33550	GO:0003677	F	II	gt-2-related	Bo4g043600
AT2G33550	GO:0006355	P	II	gt-2-related	Bo4g043600
AT2G33550	GO:0045892	P	II	gt-2-related	Bo4g043600
AT2G33550	GO:0006351	P	II	gt-2-related	Bo4g043600
AT2G33550	GO:0006952	P	I	gt-2-related	Bo4g043600
AT2G33570	GO:0016021	C	I	unknown protein	Bo4g043580
AT2G33570	GO:0000139	C	II	unknown protein	Bo4g043580
AT2G33570	GO:0005794	C	II	unknown protein	Bo4g043580
AT2G33680	GO:0005575	C	I	pentatricopeptide (PPR) repeat-containing protein	Bo4g043550
AT2G33700	GO:0005634	C	I	protein phosphatase 2C putative / PP2C putative	Bo4g043540
AT2G33700	GO:0005737	C	I	protein phosphatase 2C putative / PP2C putative	Bo4g043540
AT2G33700	GO:0004722	F	II	protein phosphatase 2C putative / PP2C putative	Bo4g043540
AT2G33700	GO:0046872	F	I	protein phosphatase 2C putative / PP2C putative	Bo4g043540
AT2G33700	GO:0006470	P	II	protein phosphatase 2C putative / PP2C putative	Bo4g043540
AT2G33700	GO:0009737	P	II	protein phosphatase 2C putative / PP2C putative	Bo4g043540
AT2G33710	GO:0005634	C	I	AP2 domain-containing transcription factor family protein	Bo4g043530
AT2G33710	GO:0003700	F	II	AP2 domain-containing transcription factor family protein	Bo4g043530
AT2G33710	GO:0005515	F	II	AP2 domain-containing transcription factor family protein	Bo4g043530
AT2G33710	GO:0003677	F	II	AP2 domain-containing transcription factor family protein	Bo4g043530
AT2G33710	GO:0006351	P	II	AP2 domain-containing transcription factor family protein	Bo4g043530
AT2G33710	GO:0009873	P	II	AP2 domain-containing transcription factor family protein	Bo4g043530
AT2G33710	GO:0006355	P	II	AP2 domain-containing transcription factor family protein	Bo4g043530
AT2G33720	GO:0005634	C	I	transcription factor	Bo4g043510
AT2G33720	GO:0003700	F	II	transcription factor	Bo4g043510
AT2G33720	GO:0003677	F	II	transcription factor	Bo4g043510
AT2G33720	GO:0006355	P	II	transcription factor	Bo4g043510
AT2G33720	GO:0006351	P	II	transcription factor	Bo4g043510
AT2G33735	GO:0005737	C	I	DNAJ heat shock N-terminal domain-containing protein	Bo4g043500
AT2G33735	GO:0005634	C	I	DNAJ heat shock N-terminal domain-containing protein	Bo4g043500
AT2G33735	GO:0005515	F	II	DNAJ heat shock N-terminal domain-containing protein	Bo4g043500
AT2G33740	GO:0005507	F	I	CUTA; copper ion binding	Bo4g043490
AT2G33775	GO:0005576	C	I	RALFL19 (ralf-like 19); signal transducer	Bo4g043460
AT2G33775	GO:0048046	C	I	RALFL19 (ralf-like 19); signal transducer	Bo4g043460
AT2G33775	GO:0005515	F	II	RALFL19 (ralf-like 19); signal transducer	Bo4g043460
AT2G33775	GO:0004871	F	I	RALFL19 (ralf-like 19); signal transducer	Bo4g043460
AT2G33780	GO:0005634	C	I	VQ motif-containing protein	Bo4g043450
AT2G33793	GO:0005575	C	I	unknown protein	Bo4g043430
AT2G33810	GO:0005634	C	I	SPL3 (SQUAMOSA PROMOTER BINDING PROTEIN-LIKE 3); DNA binding / transcription factor	Bo4g042390
AT2G33810	GO:0005737	C	I	SPL3 (SQUAMOSA PROMOTER BINDING PROTEIN-LIKE 3); DNA binding / transcription factor	Bo4g042390
AT2G33810	GO:0003677	F	II	SPL3 (SQUAMOSA PROMOTER BINDING PROTEIN-LIKE 3); DNA binding / transcription factor	Bo4g042390
AT2G33810	GO:0003700	F	II	SPL3 (SQUAMOSA PROMOTER BINDING PROTEIN-LIKE 3); DNA binding / transcription factor	Bo4g042390
AT2G33810	GO:0046872	F	I	SPL3 (SQUAMOSA PROMOTER BINDING PROTEIN-LIKE 3); DNA binding / transcription factor	Bo4g042390
AT2G33810	GO:0009911	P	II	SPL3 (SQUAMOSA PROMOTER BINDING PROTEIN-LIKE 3); DNA binding / transcription factor	Bo4g042390
AT2G33810	GO:0006355	P	II	SPL3 (SQUAMOSA PROMOTER BINDING PROTEIN-LIKE 3); DNA binding / transcription factor	Bo4g042390
AT2G33810	GO:0006351	P	II	SPL3 (SQUAMOSA PROMOTER BINDING PROTEIN-LIKE 3); DNA binding / transcription factor	Bo4g042390
AT2G33810	GO:0009908	P	II	SPL3 (SQUAMOSA PROMOTER BINDING PROTEIN-LIKE 3); DNA binding / transcription factor	Bo4g042390
AT2G33810	GO:0030154	P	II	SPL3 (SQUAMOSA PROMOTER BINDING PROTEIN-LIKE 3); DNA binding / transcription factor	Bo4g042390
AT2G33810	GO:0010228	P	II	SPL3 (SQUAMOSA PROMOTER BINDING PROTEIN-LIKE 3); DNA binding / transcription factor	Bo4g042390
AT2G33845	GO:0005634	C	I	DNA-binding protein-related	Bo4g042360
AT2G33845	GO:0003729	F	II	DNA-binding protein-related	Bo4g042360
AT2G33847	GO:0005634	C	I	unknown protein	Bo4g042350
AT2G33860	GO:0005634	C	I	ETT (ETTIN); DNA binding / transcription factor	Bo4g041340
AT2G33860	GO:0003677	F	II	ETT (ETTIN); DNA binding / transcription factor	Bo4g041340
AT2G33860	GO:0003700	F	II	ETT (ETTIN); DNA binding / transcription factor	Bo4g041340
AT2G33860	GO:0009734	P	II	ETT (ETTIN); DNA binding / transcription factor	Bo4g041340
AT2G33860	GO:0006355	P	II	ETT (ETTIN); DNA binding / transcription factor	Bo4g041340
AT2G33860	GO:0009733	P	II	ETT (ETTIN); DNA binding / transcription factor	Bo4g041340
AT2G33860	GO:0006351	P	II	ETT (ETTIN); DNA binding / transcription factor	Bo4g041340
AT2G33880	GO:0005634	C	I	HB-3; transcription factor	Bo4g041330
AT2G33880	GO:0005737	C	I	HB-3; transcription factor	Bo4g041330
AT2G33880	GO:0043565	F	II	HB-3; transcription factor	Bo4g041330
AT2G33880	GO:0044212	F	II	HB-3; transcription factor	Bo4g041330
AT2G33880	GO:0003700	F	II	HB-3; transcription factor	Bo4g041330
AT2G33880	GO:0006355	P	II	HB-3; transcription factor	Bo4g041330
AT2G33880	GO:0009735	P	II	HB-3; transcription factor	Bo4g041330
AT2G33880	GO:0006351	P	II	HB-3; transcription factor	Bo4g041330
AT2G33980	GO:0016021	C	I	atnudt22 (Arabidopsis thaliana Nudix hydrolase homolog 22); hydrolase	Bo4g041280
AT2G33980	GO:0016787	F	I	atnudt22 (Arabidopsis thaliana Nudix hydrolase homolog 22); hydrolase	Bo4g041280
AT2G33980	GO:0046872	F	I	atnudt22 (Arabidopsis thaliana Nudix hydrolase homolog 22); hydrolase	Bo4g041280
AT2G33990	GO:0005634	C	I	iqd9 (IQ-domain 9); calmodulin binding	Bo4g041270
AT2G33990	GO:0005516	F	II	iqd9 (IQ-domain 9); calmodulin binding	Bo4g041270
AT2G34000	GO:0016021	C	I	zinc finger protein-related	Bo4g041250
AT2G34060	GO:0005576	C	I	peroxidase putative	Bo4g041210
AT2G34060	GO:0046872	F	I	peroxidase putative	Bo4g041210
AT2G34060	GO:0004601	F	I	peroxidase putative	Bo4g041210
AT2G34060	GO:0020037	F	I	peroxidase putative	Bo4g041210
AT2G34060	GO:0006979	P	I	peroxidase putative	Bo4g041210
AT2G34060	GO:0042744	P	I	peroxidase putative	Bo4g041210
AT2G34060	GO:0055114	P	I	peroxidase putative	Bo4g041210
AT2G34070	GO:0005794	C	II	unknown protein	Bo4g041200
AT2G34070	GO:0016021	C	I	unknown protein	Bo4g041200
AT2G34070	GO:0016413	F	II	unknown protein	Bo4g041200
AT2G34080	GO:0005576	C	I	cysteine proteinase putative	Bo4g043520
AT2G34080	GO:0008234	F	I	cysteine proteinase putative	Bo4g043520
AT2G34080	GO:0006508	P	I	cysteine proteinase putative	Bo4g043520
AT2G34090	GO:0005575	C	I	MEE18 (maternal effect embryo arrest 18)	Bo4g041190
AT2G34090	GO:0048868	P	II	MEE18 (maternal effect embryo arrest 18)	Bo4g041190
AT2G34100	GO:0005576	C	I	unknown protein	Bo4g041180
AT2G34150	GO:0005856	C	II	WAVE1; actin monomer binding	Bo4g041170
AT2G34150	GO:0005737	C	I	WAVE1; actin monomer binding	Bo4g041170
AT2G34150	GO:0016020	C	I	WAVE1; actin monomer binding	Bo4g041170
AT2G34150	GO:0005515	F	II	WAVE1; actin monomer binding	Bo4g041170
AT2G34160	GO:0005829	C	II	nucleic acid binding	Bo4g041160
AT2G34160	GO:0005634	C	I	nucleic acid binding	Bo4g041160
AT2G34170	GO:0005634	C	I	unknown protein	Bo4g041150
AT2G34180	GO:0005515	F	II	CIPK13 (CBL-INTERACTING PROTEIN KINASE 13); ATP binding / kinase/ protein kinase/ protein serine/threonine kinase	Bo4g041130
AT2G34180	GO:0005524	F	I	CIPK13 (CBL-INTERACTING PROTEIN KINASE 13); ATP binding / kinase/ protein kinase/ protein serine/threonine kinase	Bo4g041130
AT2G34180	GO:0035556	P	II	CIPK13 (CBL-INTERACTING PROTEIN KINASE 13); ATP binding / kinase/ protein kinase/ protein serine/threonine kinase	Bo4g041130
AT2G34180	GO:0018105	P	II	CIPK13 (CBL-INTERACTING PROTEIN KINASE 13); ATP binding / kinase/ protein kinase/ protein serine/threonine kinase	Bo4g041130
AT2G34190	GO:0016020	C	I	xanthine/uracil permease family protein	Bo4g041120
AT2G34190	GO:0016021	C	I	xanthine/uracil permease family protein	Bo4g041120
AT2G34190	GO:0022857	F	I	xanthine/uracil permease family protein	Bo4g041120
AT2G34190	GO:0055085	P	I	xanthine/uracil permease family protein	Bo4g041120
AT2G34200	GO:0016020	C	I	zinc finger (C3HC4-type RING finger) family protein	Bo4g041090
AT2G34200	GO:0005794	C	II	zinc finger (C3HC4-type RING finger) family protein	Bo4g041090
AT2G34200	GO:0016021	C	I	zinc finger (C3HC4-type RING finger) family protein	Bo4g041090
AT2G34200	GO:0008270	F	II	zinc finger (C3HC4-type RING finger) family protein	Bo4g041090
AT2G34220	GO:0005634	C	I	MEE20 (maternal effect embryo arrest 20)	Bo4g041080
AT2G34220	GO:0009555	P	II	MEE20 (maternal effect embryo arrest 20)	Bo4g041080
AT2G34250	GO:0016020	C	I	protein transport protein sec61 putative	Bo4g040080
AT2G34250	GO:0016021	C	I	protein transport protein sec61 putative	Bo4g040080
AT2G34250	GO:0005515	F	II	protein transport protein sec61 putative	Bo4g040080
AT2G34250	GO:0015450	F	II	protein transport protein sec61 putative	Bo4g040080
AT2G34250	GO:0015031	P	II	protein transport protein sec61 putative	Bo4g040080
AT2G34250	GO:0009306	P	II	protein transport protein sec61 putative	Bo4g040080
AT2G34260	GO:0005834	C	I	transducin family protein / WD-40 repeat family protein	Bo4g040060
AT2G34260	GO:0005737	C	I	transducin family protein / WD-40 repeat family protein	Bo4g040060
AT2G34260	GO:0005634	C	I	transducin family protein / WD-40 repeat family protein	Bo4g040060
AT2G34260	GO:0005515	F	II	transducin family protein / WD-40 repeat family protein	Bo4g040060
AT2G34260	GO:0000166	F	I	transducin family protein / WD-40 repeat family protein	Bo4g040060
AT2G34260	GO:0010197	P	I	transducin family protein / WD-40 repeat family protein	Bo4g040060
AT2G34300	GO:0005768	C	II	dehydration-responsive protein-related	Bo4g039970
AT2G34300	GO:0005794	C	II	dehydration-responsive protein-related	Bo4g039970
AT2G34300	GO:0016021	C	I	dehydration-responsive protein-related	Bo4g039970
AT2G34300	GO:0005802	C	II	dehydration-responsive protein-related	Bo4g039970
AT2G34300	GO:0000139	C	II	dehydration-responsive protein-related	Bo4g039970
AT2G34310	GO:0016021	C	I	unknown protein	Bo4g039960
AT2G34310	GO:0005634	C	I	unknown protein	Bo4g039960
AT2G34340	GO:0005634	C	I	unknown protein	Bo4g039950
AT2G34340	GO:0009739	P	II	unknown protein	Bo4g039950
AT2G34357	GO:0005634	C	I	binding	Bo4g039910
AT2G34390	GO:0016021	C	I	NIP2;1 (NOD26-LIKE INTRINSIC PROTEIN 2;1); lactate transmembrane transporter/ water channel	Bo4g039860
AT2G34390	GO:0005783	C	I	NIP2;1 (NOD26-LIKE INTRINSIC PROTEIN 2;1); lactate transmembrane transporter/ water channel	Bo4g039860
AT2G34390	GO:0016020	C	I	NIP2;1 (NOD26-LIKE INTRINSIC PROTEIN 2;1); lactate transmembrane transporter/ water channel	Bo4g039860
AT2G34390	GO:0055085	P	I	NIP2;1 (NOD26-LIKE INTRINSIC PROTEIN 2;1); lactate transmembrane transporter/ water channel	Bo4g039860
AT2G34490	GO:0005576	C	I	CYP710A2 (cytochrome P450 family 710 subfamily A polypeptide 2); C-22 sterol desaturase/ oxygen binding	Bo4g039770
AT2G34490	GO:0016021	C	I	CYP710A2 (cytochrome P450 family 710 subfamily A polypeptide 2); C-22 sterol desaturase/ oxygen binding	Bo4g039770
AT2G34490	GO:0004497	F	I	CYP710A2 (cytochrome P450 family 710 subfamily A polypeptide 2); C-22 sterol desaturase/ oxygen binding	Bo4g039770
AT2G34490	GO:0019825	F	I	CYP710A2 (cytochrome P450 family 710 subfamily A polypeptide 2); C-22 sterol desaturase/ oxygen binding	Bo4g039770
AT2G34490	GO:0020037	F	I	CYP710A2 (cytochrome P450 family 710 subfamily A polypeptide 2); C-22 sterol desaturase/ oxygen binding	Bo4g039770
AT2G34490	GO:0005506	F	I	CYP710A2 (cytochrome P450 family 710 subfamily A polypeptide 2); C-22 sterol desaturase/ oxygen binding	Bo4g039770
AT2G34490	GO:0016126	P	I	CYP710A2 (cytochrome P450 family 710 subfamily A polypeptide 2); C-22 sterol desaturase/ oxygen binding	Bo4g039770
AT2G34490	GO:0055114	P	I	CYP710A2 (cytochrome P450 family 710 subfamily A polypeptide 2); C-22 sterol desaturase/ oxygen binding	Bo4g039770
AT2G34520	GO:0005840	C	II	RPS14 (mitochondrial ribosomal protein S14); structural constituent of ribosome	Bo4g039750
AT2G34570	GO:0005634	C	I	MEE21 (maternal effect embryo arrest 21)	Bo4g039700
AT2G34600	GO:0005634	C	I	JAZ7 (JASMONATE-ZIM-DOMAIN PROTEIN 7)	Bo4g039500
AT2G34600	GO:0003714	F	II	JAZ7 (JASMONATE-ZIM-DOMAIN PROTEIN 7)	Bo4g039500
AT2G34600	GO:0006355	P	II	JAZ7 (JASMONATE-ZIM-DOMAIN PROTEIN 7)	Bo4g039500
AT2G34600	GO:0009753	P	II	JAZ7 (JASMONATE-ZIM-DOMAIN PROTEIN 7)	Bo4g039500
AT2G34600	GO:0006952	P	I	JAZ7 (JASMONATE-ZIM-DOMAIN PROTEIN 7)	Bo4g039500
AT2G34600	GO:2000022	P	II	JAZ7 (JASMONATE-ZIM-DOMAIN PROTEIN 7)	Bo4g039500
AT2G34600	GO:0006351	P	II	JAZ7 (JASMONATE-ZIM-DOMAIN PROTEIN 7)	Bo4g039500
AT2G34610	GO:0016021	C	I	unknown protein	Bo4g039490
AT2G34610	GO:0005634	C	I	unknown protein	Bo4g039490
AT2G34640	GO:0005634	C	I	PTAC12 (PLASTID TRANSCRIPTIONALLY ACTIVE12)	Bo4g039450
AT2G34640	GO:0045893	P	II	PTAC12 (PLASTID TRANSCRIPTIONALLY ACTIVE12)	Bo4g039450
AT2G34650	GO:0005829	C	II	PID (PINOID); kinase/ protein kinase/ protein serine/threonine kinase	Bo4g039440
AT2G34650	GO:0005634	C	I	PID (PINOID); kinase/ protein kinase/ protein serine/threonine kinase	Bo4g039440
AT2G34650	GO:0005737	C	I	PID (PINOID); kinase/ protein kinase/ protein serine/threonine kinase	Bo4g039440
AT2G34650	GO:0005515	F	II	PID (PINOID); kinase/ protein kinase/ protein serine/threonine kinase	Bo4g039440
AT2G34650	GO:0005524	F	I	PID (PINOID); kinase/ protein kinase/ protein serine/threonine kinase	Bo4g039440
AT2G34650	GO:0080167	P	II	PID (PINOID); kinase/ protein kinase/ protein serine/threonine kinase	Bo4g039440
AT2G34650	GO:0009733	P	II	PID (PINOID); kinase/ protein kinase/ protein serine/threonine kinase	Bo4g039440
AT2G34650	GO:0009734	P	II	PID (PINOID); kinase/ protein kinase/ protein serine/threonine kinase	Bo4g039440
AT2G34650	GO:0035556	P	II	PID (PINOID); kinase/ protein kinase/ protein serine/threonine kinase	Bo4g039440
AT2G34650	GO:0009958	P	II	PID (PINOID); kinase/ protein kinase/ protein serine/threonine kinase	Bo4g039440
AT2G34660	GO:0000325	C	I	ATMRP2 (ARABIDOPSIS THALIANA MULTIDRUG RESISTANCE-ASSOCIATED PROTEIN 2); ATPase coupled to transmembrane movement of substances	Bo4g039420
AT2G34660	GO:0016021	C	I	ATMRP2 (ARABIDOPSIS THALIANA MULTIDRUG RESISTANCE-ASSOCIATED PROTEIN 2); ATPase coupled to transmembrane movement of substances	Bo4g039420
AT2G34660	GO:0005516	F	II	ATMRP2 (ARABIDOPSIS THALIANA MULTIDRUG RESISTANCE-ASSOCIATED PROTEIN 2); ATPase coupled to transmembrane movement of substances	Bo4g039420
AT2G34660	GO:0005524	F	I	ATMRP2 (ARABIDOPSIS THALIANA MULTIDRUG RESISTANCE-ASSOCIATED PROTEIN 2); ATPase coupled to transmembrane movement of substances	Bo4g039420
AT2G34660	GO:0042626	F	I	ATMRP2 (ARABIDOPSIS THALIANA MULTIDRUG RESISTANCE-ASSOCIATED PROTEIN 2); ATPase coupled to transmembrane movement of substances	Bo4g039420
AT2G34660	GO:0055085	P	I	ATMRP2 (ARABIDOPSIS THALIANA MULTIDRUG RESISTANCE-ASSOCIATED PROTEIN 2); ATPase coupled to transmembrane movement of substances	Bo4g039420
AT2G34690	GO:0005737	C	I	ACD11 (ACCELERATED CELL DEATH 11); sphingosine transmembrane transporter	Bo4g039410
AT2G34690	GO:0005515	F	II	ACD11 (ACCELERATED CELL DEATH 11); sphingosine transmembrane transporter	Bo4g039410
AT2G34690	GO:0009816	P	I	ACD11 (ACCELERATED CELL DEATH 11); sphingosine transmembrane transporter	Bo4g039410
AT2G34690	GO:0008219	P	I	ACD11 (ACCELERATED CELL DEATH 11); sphingosine transmembrane transporter	Bo4g039410
AT2G34700	GO:0005576	C	I	pollen Ole e 1 allergen and extensin family protein	Bo4g039390
AT2G34710	GO:0005634	C	I	PHB (PHABULOSA); DNA binding / transcription factor	Bo4g039380
AT2G34710	GO:0003677	F	II	PHB (PHABULOSA); DNA binding / transcription factor	Bo4g039380
AT2G34710	GO:0003700	F	II	PHB (PHABULOSA); DNA binding / transcription factor	Bo4g039380
AT2G34710	GO:0006355	P	II	PHB (PHABULOSA); DNA binding / transcription factor	Bo4g039380
AT2G34710	GO:0006351	P	II	PHB (PHABULOSA); DNA binding / transcription factor	Bo4g039380
AT2G34710	GO:0030154	P	II	PHB (PHABULOSA); DNA binding / transcription factor	Bo4g039380
AT2G34720	GO:0005634	C	I	NF-YA4 (NUCLEAR FACTOR Y SUBUNIT A4); specific transcriptional repressor/ transcription factor	Bo4g039370
AT2G34720	GO:0005515	F	II	NF-YA4 (NUCLEAR FACTOR Y SUBUNIT A4); specific transcriptional repressor/ transcription factor	Bo4g039370
AT2G34720	GO:0003700	F	II	NF-YA4 (NUCLEAR FACTOR Y SUBUNIT A4); specific transcriptional repressor/ transcription factor	Bo4g039370
AT2G34720	GO:0003677	F	II	NF-YA4 (NUCLEAR FACTOR Y SUBUNIT A4); specific transcriptional repressor/ transcription factor	Bo4g039370
AT2G34720	GO:0006355	P	II	NF-YA4 (NUCLEAR FACTOR Y SUBUNIT A4); specific transcriptional repressor/ transcription factor	Bo4g039370
AT2G34720	GO:0045892	P	II	NF-YA4 (NUCLEAR FACTOR Y SUBUNIT A4); specific transcriptional repressor/ transcription factor	Bo4g039370
AT2G34720	GO:0006351	P	II	NF-YA4 (NUCLEAR FACTOR Y SUBUNIT A4); specific transcriptional repressor/ transcription factor	Bo4g039370
AT2G34750	GO:0005634	C	I	RNA polymerase I specific transcription initiation factor RRN3 family protein	Bo4g039360
AT2G34750	GO:0006413	P	I	RNA polymerase I specific transcription initiation factor RRN3 family protein	Bo4g039360
AT2G34820	GO:0005634	C	I	basic helix-loop-helix (bHLH) family protein	Bo4g039270
AT2G34820	GO:0003700	F	II	basic helix-loop-helix (bHLH) family protein	Bo4g039270
AT2G34820	GO:0003677	F	II	basic helix-loop-helix (bHLH) family protein	Bo4g039270
AT2G34820	GO:0006355	P	II	basic helix-loop-helix (bHLH) family protein	Bo4g039270
AT2G34830	GO:0005634	C	I	WRKY35 (WRKY DNA-binding protein 35); transcription factor	Bo4g039260
AT2G34830	GO:0003700	F	II	WRKY35 (WRKY DNA-binding protein 35); transcription factor	Bo4g039260
AT2G34830	GO:0043565	F	II	WRKY35 (WRKY DNA-binding protein 35); transcription factor	Bo4g039260
AT2G34830	GO:0006351	P	II	WRKY35 (WRKY DNA-binding protein 35); transcription factor	Bo4g039260
AT2G34830	GO:0006355	P	II	WRKY35 (WRKY DNA-binding protein 35); transcription factor	Bo4g039260
AT2G34830	GO:0009555	P	II	WRKY35 (WRKY DNA-binding protein 35); transcription factor	Bo4g039260
AT2G34850	GO:0005794	C	II	MEE25 (maternal effect embryo arrest 25); UDP-glucose 4-epimerase/ binding / catalytic/ coenzyme binding	Bo4g039230
AT2G34850	GO:0032580	C	II	MEE25 (maternal effect embryo arrest 25); UDP-glucose 4-epimerase/ binding / catalytic/ coenzyme binding	Bo4g039230
AT2G34850	GO:0016021	C	I	MEE25 (maternal effect embryo arrest 25); UDP-glucose 4-epimerase/ binding / catalytic/ coenzyme binding	Bo4g039230
AT2G34850	GO:0003824	F	I	MEE25 (maternal effect embryo arrest 25); UDP-glucose 4-epimerase/ binding / catalytic/ coenzyme binding	Bo4g039230
AT2G34850	GO:0048868	P	II	MEE25 (maternal effect embryo arrest 25); UDP-glucose 4-epimerase/ binding / catalytic/ coenzyme binding	Bo4g039230
AT2G34850	GO:0006012	P	II	MEE25 (maternal effect embryo arrest 25); UDP-glucose 4-epimerase/ binding / catalytic/ coenzyme binding	Bo4g039230
AT2G34860	GO:0046872	F	I	EDA3 (embryo sac development arrest 3); heat shock protein binding / unfolded protein binding	Bo4g039220
AT2G34890	GO:0005737	C	I	CTP synthase putative / UTP--ammonia ligase putative	Bo4g039200
AT2G34890	GO:0005524	F	I	CTP synthase putative / UTP--ammonia ligase putative	Bo4g039200
AT2G34900	GO:0005634	C	I	IMB1 (IMBIBITION-INDUCIBLE 1); DNA binding	Bo4g039190
AT2G34900	GO:0003677	F	II	IMB1 (IMBIBITION-INDUCIBLE 1); DNA binding	Bo4g039190
AT2G34900	GO:0006355	P	II	IMB1 (IMBIBITION-INDUCIBLE 1); DNA binding	Bo4g039190
AT2G34900	GO:0045893	P	II	IMB1 (IMBIBITION-INDUCIBLE 1); DNA binding	Bo4g039190
AT2G34900	GO:0006351	P	II	IMB1 (IMBIBITION-INDUCIBLE 1); DNA binding	Bo4g039190
AT2G34910	GO:0005634	C	I	unknown protein	Bo4g039180
AT2G34920	GO:0005634	C	I	EDA18 (embryo sac development arrest 18); protein binding / zinc ion binding	Bo4g039170
AT2G34920	GO:0009555	P	II	EDA18 (embryo sac development arrest 18); protein binding / zinc ion binding	Bo4g039170
AT2G34925	GO:0051301	P	I	CLE42 (CLAVATA3/ESR-RELATED 42)	Bo4g039160
AT2G34925	GO:0001944	P	I	CLE42 (CLAVATA3/ESR-RELATED 42)	Bo4g039160
AT2G34930	GO:0050832	P	I	disease resistance family protein	Bo4g039150
AT2G34930	GO:0007165	P	I	disease resistance family protein	Bo4g039150
AT2G34930	GO:0006952	P	I	disease resistance family protein	Bo4g039150
AT2G34970	GO:0005737	C	I	eIF4-gamma/eIF5/eIF2-epsilon domain-containing protein	Bo4g039140
AT2G34970	GO:0005829	C	II	eIF4-gamma/eIF5/eIF2-epsilon domain-containing protein	Bo4g039140
AT2G34970	GO:0016779	F	II	eIF4-gamma/eIF5/eIF2-epsilon domain-containing protein	Bo4g039140
AT2G34970	GO:0006413	P	I	eIF4-gamma/eIF5/eIF2-epsilon domain-containing protein	Bo4g039140
AT2G34980	GO:0016021	C	I	SETH1; phosphatidylinositol N-acetylglucosaminyltransferase/ transferase	Bo4g039130
AT2G34980	GO:0016020	C	I	SETH1; phosphatidylinositol N-acetylglucosaminyltransferase/ transferase	Bo4g039130
AT2G34980	GO:0016740	F	I	SETH1; phosphatidylinositol N-acetylglucosaminyltransferase/ transferase	Bo4g039130
AT2G34980	GO:0003824	F	I	SETH1; phosphatidylinositol N-acetylglucosaminyltransferase/ transferase	Bo4g039130
AT2G34980	GO:0009860	P	II	SETH1; phosphatidylinositol N-acetylglucosaminyltransferase/ transferase	Bo4g039130
AT2G34980	GO:0009846	P	I	SETH1; phosphatidylinositol N-acetylglucosaminyltransferase/ transferase	Bo4g039130
AT2G34990	GO:0016021	C	I	zinc finger (C3HC4-type RING finger) family protein	Bo4g039090
AT2G34990	GO:0005576	C	I	zinc finger (C3HC4-type RING finger) family protein	Bo4g039090
AT2G34990	GO:0008270	F	II	zinc finger (C3HC4-type RING finger) family protein	Bo4g039090
AT2G34990	GO:0046872	F	I	zinc finger (C3HC4-type RING finger) family protein	Bo4g039090
AT2G35020	GO:0005737	C	I	UTP--glucose-1-phosphate uridylyltransferase family protein	Bo4g039080
AT2G35020	GO:0005829	C	II	UTP--glucose-1-phosphate uridylyltransferase family protein	Bo4g039080
AT2G35020	GO:0016779	F	II	UTP--glucose-1-phosphate uridylyltransferase family protein	Bo4g039080
AT2G35020	GO:0009555	P	II	UTP--glucose-1-phosphate uridylyltransferase family protein	Bo4g039080
AT2G35030	GO:0043231	C	I	pentatricopeptide (PPR) repeat-containing protein	Bo4g039070
AT2G35030	GO:0003723	F	I	pentatricopeptide (PPR) repeat-containing protein	Bo4g039070
AT2G35030	GO:0004519	F	I	pentatricopeptide (PPR) repeat-containing protein	Bo4g039070
AT2G35030	GO:0009451	P	I	pentatricopeptide (PPR) repeat-containing protein	Bo4g039070
AT2G35060	GO:0005737	C	I	KUP11; potassium ion transmembrane transporter	Bo4g039050
AT2G35060	GO:0016021	C	I	KUP11; potassium ion transmembrane transporter	Bo4g039050
AT2G35060	GO:0009555	P	II	KUP11; potassium ion transmembrane transporter	Bo4g039050
AT2G35100	GO:0005802	C	II	ARAD1 (ARABINAN DEFICIENT 1); catalytic/ transferase transferring glycosyl groups	Bo4g039030
AT2G35100	GO:0005794	C	II	ARAD1 (ARABINAN DEFICIENT 1); catalytic/ transferase transferring glycosyl groups	Bo4g039030
AT2G35100	GO:0000139	C	II	ARAD1 (ARABINAN DEFICIENT 1); catalytic/ transferase transferring glycosyl groups	Bo4g039030
AT2G35100	GO:0016020	C	I	ARAD1 (ARABINAN DEFICIENT 1); catalytic/ transferase transferring glycosyl groups	Bo4g039030
AT2G35100	GO:0016021	C	I	ARAD1 (ARABINAN DEFICIENT 1); catalytic/ transferase transferring glycosyl groups	Bo4g039030
AT2G35100	GO:0005768	C	II	ARAD1 (ARABINAN DEFICIENT 1); catalytic/ transferase transferring glycosyl groups	Bo4g039030
AT2G35100	GO:0005515	F	II	ARAD1 (ARABINAN DEFICIENT 1); catalytic/ transferase transferring glycosyl groups	Bo4g039030
AT2G35100	GO:0016757	F	I	ARAD1 (ARABINAN DEFICIENT 1); catalytic/ transferase transferring glycosyl groups	Bo4g039030
AT2G35100	GO:0003824	F	I	ARAD1 (ARABINAN DEFICIENT 1); catalytic/ transferase transferring glycosyl groups	Bo4g039030
AT2G35100	GO:0006486	P	I	ARAD1 (ARABINAN DEFICIENT 1); catalytic/ transferase transferring glycosyl groups	Bo4g039030
AT2G35110	GO:0005634	C	I	GRL (GNARLED); transcription activator	Bo4g039020
AT2G35110	GO:0005515	F	II	GRL (GNARLED); transcription activator	Bo4g039020
AT2G35110	GO:0045893	P	II	GRL (GNARLED); transcription activator	Bo4g039020
AT2G35140	GO:0005634	C	I	FUNCTIONS IN: molecular_function unknown; INVOLVED IN: biological_process unknown; LOCATED IN: cellular_component unknown; CONTAINS InterPro DOMAIN/s: Development and cell death domain (InterPro:IPR013989) Kelch related (InterPro:IPR013089); BEST Arabidopsis thaliana protein match is: unknown protein (TAIR:AT3G11000.2); Has 160 Blast hits to 150 proteins in 17 species: Archae - 0; Bacteria - 2; Metazoa - 2; Fungi - 0; Plants - 154; Viruses - 0; Other Eukaryotes - 2 (source: NCBI BLink).	Bo4g038990
AT2G35150	GO:0005576	C	I	EXL1 (EXORDIUM LIKE 1)	Bo4g038980
AT2G35150	GO:0048046	C	I	EXL1 (EXORDIUM LIKE 1)	Bo4g038980
AT2G35160	GO:0005634	C	I	SUVH5 (SU(VAR)3-9 HOMOLOG 5); histone methyltransferase	Bo4g038960
AT2G35160	GO:0018024	F	II	SUVH5 (SU(VAR)3-9 HOMOLOG 5); histone methyltransferase	Bo4g038960
AT2G35160	GO:0008270	F	II	SUVH5 (SU(VAR)3-9 HOMOLOG 5); histone methyltransferase	Bo4g038960
AT2G35190	GO:0031902	C	II	NPSN11 (NOVEL PLANT SNARE 11); SNAP receptor/ protein transporter	Bo4g038940
AT2G35190	GO:0031201	C	II	NPSN11 (NOVEL PLANT SNARE 11); SNAP receptor/ protein transporter	Bo4g038940
AT2G35190	GO:0009504	C	II	NPSN11 (NOVEL PLANT SNARE 11); SNAP receptor/ protein transporter	Bo4g038940
AT2G35190	GO:0005794	C	II	NPSN11 (NOVEL PLANT SNARE 11); SNAP receptor/ protein transporter	Bo4g038940
AT2G35190	GO:0016021	C	I	NPSN11 (NOVEL PLANT SNARE 11); SNAP receptor/ protein transporter	Bo4g038940
AT2G35190	GO:0000149	F	II	NPSN11 (NOVEL PLANT SNARE 11); SNAP receptor/ protein transporter	Bo4g038940
AT2G35190	GO:0006888	P	I	NPSN11 (NOVEL PLANT SNARE 11); SNAP receptor/ protein transporter	Bo4g038940
AT2G35190	GO:0006891	P	II	NPSN11 (NOVEL PLANT SNARE 11); SNAP receptor/ protein transporter	Bo4g038940
AT2G35190	GO:0042147	P	II	NPSN11 (NOVEL PLANT SNARE 11); SNAP receptor/ protein transporter	Bo4g038940
AT2G35190	GO:0008565	P	I	NPSN11 (NOVEL PLANT SNARE 11); SNAP receptor/ protein transporter	Bo4g038940
AT2G35215	GO:0005634	C	I	unknown protein	Bo4g038900
AT2G35230	GO:0005634	C	I	VQ motif-containing protein	Bo4g038820
AT2G35230	GO:0005515	F	II	VQ motif-containing protein	Bo4g038820
AT2G35240	GO:0006397	P	I	plastid developmental protein DAG putative	Bo4g038800
AT2G35240	GO:0080156	P	I	plastid developmental protein DAG putative	Bo4g038800
AT2G35260	GO:0016021	C	I	unknown protein	Bo4g038770
AT2G35260	GO:0006508	P	I	unknown protein	Bo4g038770
AT2G35270	GO:0005737	C	I	DNA-binding protein-related	Bo4g038760
AT2G35270	GO:0003677	F	II	DNA-binding protein-related	Bo4g038760
AT2G35270	GO:0003700	F	II	DNA-binding protein-related	Bo4g038760
AT2G35270	GO:0045892	P	II	DNA-binding protein-related	Bo4g038760
AT2G35270	GO:0006351	P	II	DNA-binding protein-related	Bo4g038760
AT2G35300	GO:0005829	C	II	late embryogenesis abundant group 1 domain-containing protein / LEA group 1 domain-containing protein	Bo4g038740
AT2G35300	GO:0006970	P	II	late embryogenesis abundant group 1 domain-containing protein / LEA group 1 domain-containing protein	Bo4g038740
AT2G35300	GO:0048868	P	II	late embryogenesis abundant group 1 domain-containing protein / LEA group 1 domain-containing protein	Bo4g038740
AT2G35300	GO:0048316	P	II	late embryogenesis abundant group 1 domain-containing protein / LEA group 1 domain-containing protein	Bo4g038740
AT2G35330	GO:0005737	C	I	protein binding / zinc ion binding	Bo4g038730
AT2G35350	GO:0005634	C	I	PLL1 (POLTERGEIST LIKE 1); catalytic/ protein serine/threonine phosphatase	Bo4g038710
AT2G35350	GO:0004722	F	II	PLL1 (POLTERGEIST LIKE 1); catalytic/ protein serine/threonine phosphatase	Bo4g038710
AT2G35350	GO:0046872	F	I	PLL1 (POLTERGEIST LIKE 1); catalytic/ protein serine/threonine phosphatase	Bo4g038710
AT2G35350	GO:0006470	P	II	PLL1 (POLTERGEIST LIKE 1); catalytic/ protein serine/threonine phosphatase	Bo4g038710
AT2G35350	GO:0006355	P	II	PLL1 (POLTERGEIST LIKE 1); catalytic/ protein serine/threonine phosphatase	Bo4g038710
AT2G35360	GO:0005634	C	I	ubiquitin family protein	Bo4g038700
AT2G35360	GO:0016021	C	I	ubiquitin family protein	Bo4g038700
AT2G35370	GO:0005634	C	I	GDCH; glycine dehydrogenase (decarboxylating)	Bo4g038690
AT2G35370	GO:0009853	P	II	GDCH; glycine dehydrogenase (decarboxylating)	Bo4g038690
AT2G35380	GO:0005576	C	I	peroxidase 20 (PER20) (P20)	Bo4g038680
AT2G35380	GO:0020037	F	I	peroxidase 20 (PER20) (P20)	Bo4g038680
AT2G35380	GO:0004601	F	I	peroxidase 20 (PER20) (P20)	Bo4g038680
AT2G35380	GO:0046872	F	I	peroxidase 20 (PER20) (P20)	Bo4g038680
AT2G35380	GO:0042744	P	I	peroxidase 20 (PER20) (P20)	Bo4g038680
AT2G35380	GO:0055114	P	I	peroxidase 20 (PER20) (P20)	Bo4g038680
AT2G35380	GO:0006979	P	I	peroxidase 20 (PER20) (P20)	Bo4g038680
AT2G35390	GO:0016757	F	I	ribose-phosphate pyrophosphokinase 1 / phosphoribosyl diphosphate synthetase 1 (PRSI)	Bo4g038650
AT2G35390	GO:0000287	F	I	ribose-phosphate pyrophosphokinase 1 / phosphoribosyl diphosphate synthetase 1 (PRSI)	Bo4g038650
AT2G35390	GO:0005524	F	I	ribose-phosphate pyrophosphokinase 1 / phosphoribosyl diphosphate synthetase 1 (PRSI)	Bo4g038650
AT2G35460	GO:0016021	C	I	harpin-induced family protein / HIN1 family protein / harpin-responsive family protein	Bo4g038620
AT2G35470	GO:0016021	C	I	unknown protein	Bo4g038610
AT2G35490	GO:0010287	C	I	plastid-lipid associated protein PAP putative	Bo4g038590
AT2G35490	GO:0005198	F	I	plastid-lipid associated protein PAP putative	Bo4g038590
AT2G35510	GO:0005634	C	I	SRO1 (SIMILAR TO RCD ONE 1); NAD+ ADP-ribosyltransferase	Bo4g038570
AT2G35510	GO:0006970	P	II	SRO1 (SIMILAR TO RCD ONE 1); NAD+ ADP-ribosyltransferase	Bo4g038570
AT2G35510	GO:0006979	P	I	SRO1 (SIMILAR TO RCD ONE 1); NAD+ ADP-ribosyltransferase	Bo4g038570
AT2G35510	GO:0048573	P	II	SRO1 (SIMILAR TO RCD ONE 1); NAD+ ADP-ribosyltransferase	Bo4g038570
AT2G35530	GO:0005634	C	I	bZIP transcription factor family protein	Bo4g038560
AT2G35530	GO:0043565	F	II	bZIP transcription factor family protein	Bo4g038560
AT2G35530	GO:0003700	F	II	bZIP transcription factor family protein	Bo4g038560
AT2G35530	GO:0005515	F	II	bZIP transcription factor family protein	Bo4g038560
AT2G35530	GO:0042802	F	II	bZIP transcription factor family protein	Bo4g038560
AT2G35530	GO:0045893	P	II	bZIP transcription factor family protein	Bo4g038560
AT2G35530	GO:0006351	P	II	bZIP transcription factor family protein	Bo4g038560
AT2G35540	GO:0005737	C	I	DNAJ heat shock N-terminal domain-containing protein	Bo4g038520
AT2G35580	GO:0005576	C	I	serpin family protein / serine protease inhibitor family protein	Bo4g038390
AT2G35580	GO:0006508	P	I	serpin family protein / serine protease inhibitor family protein	Bo4g038390
AT2G35585	GO:0005634	C	I	unknown protein	Bo4g038380
AT2G35585	GO:0016021	C	I	unknown protein	Bo4g038380
AT2G35600	GO:0005634	C	I	BRXL1 (BREVIS RADIX LIKE 1)	Bo4g038370
AT2G35610	GO:0005768	C	II	FUNCTIONS IN: molecular_function unknown; INVOLVED IN: biological_process unknown; LOCATED IN: Golgi apparatus; EXPRESSED IN: 22 plant structures; EXPRESSED DURING: 13 growth stages; CONTAINS InterPro DOMAIN/s: Reticulon (InterPro:IPR003388); BEST Arabidopsis thaliana protein match is: unknown protein (TAIR:AT1G70630.1); Has 210 Blast hits to 209 proteins in 24 species: Archae - 0; Bacteria - 6; Metazoa - 3; Fungi - 0; Plants - 175; Viruses - 0; Other Eukaryotes - 26 (source: NCBI BLink).	Bo4g038360
AT2G35610	GO:0000139	C	II	FUNCTIONS IN: molecular_function unknown; INVOLVED IN: biological_process unknown; LOCATED IN: Golgi apparatus; EXPRESSED IN: 22 plant structures; EXPRESSED DURING: 13 growth stages; CONTAINS InterPro DOMAIN/s: Reticulon (InterPro:IPR003388); BEST Arabidopsis thaliana protein match is: unknown protein (TAIR:AT1G70630.1); Has 210 Blast hits to 209 proteins in 24 species: Archae - 0; Bacteria - 6; Metazoa - 3; Fungi - 0; Plants - 175; Viruses - 0; Other Eukaryotes - 26 (source: NCBI BLink).	Bo4g038360
AT2G35610	GO:0016021	C	I	FUNCTIONS IN: molecular_function unknown; INVOLVED IN: biological_process unknown; LOCATED IN: Golgi apparatus; EXPRESSED IN: 22 plant structures; EXPRESSED DURING: 13 growth stages; CONTAINS InterPro DOMAIN/s: Reticulon (InterPro:IPR003388); BEST Arabidopsis thaliana protein match is: unknown protein (TAIR:AT1G70630.1); Has 210 Blast hits to 209 proteins in 24 species: Archae - 0; Bacteria - 6; Metazoa - 3; Fungi - 0; Plants - 175; Viruses - 0; Other Eukaryotes - 26 (source: NCBI BLink).	Bo4g038360
AT2G35610	GO:0005794	C	II	FUNCTIONS IN: molecular_function unknown; INVOLVED IN: biological_process unknown; LOCATED IN: Golgi apparatus; EXPRESSED IN: 22 plant structures; EXPRESSED DURING: 13 growth stages; CONTAINS InterPro DOMAIN/s: Reticulon (InterPro:IPR003388); BEST Arabidopsis thaliana protein match is: unknown protein (TAIR:AT1G70630.1); Has 210 Blast hits to 209 proteins in 24 species: Archae - 0; Bacteria - 6; Metazoa - 3; Fungi - 0; Plants - 175; Viruses - 0; Other Eukaryotes - 26 (source: NCBI BLink).	Bo4g038360
AT2G35610	GO:0005634	C	I	FUNCTIONS IN: molecular_function unknown; INVOLVED IN: biological_process unknown; LOCATED IN: Golgi apparatus; EXPRESSED IN: 22 plant structures; EXPRESSED DURING: 13 growth stages; CONTAINS InterPro DOMAIN/s: Reticulon (InterPro:IPR003388); BEST Arabidopsis thaliana protein match is: unknown protein (TAIR:AT1G70630.1); Has 210 Blast hits to 209 proteins in 24 species: Archae - 0; Bacteria - 6; Metazoa - 3; Fungi - 0; Plants - 175; Viruses - 0; Other Eukaryotes - 26 (source: NCBI BLink).	Bo4g038360
AT2G35610	GO:0005802	C	II	FUNCTIONS IN: molecular_function unknown; INVOLVED IN: biological_process unknown; LOCATED IN: Golgi apparatus; EXPRESSED IN: 22 plant structures; EXPRESSED DURING: 13 growth stages; CONTAINS InterPro DOMAIN/s: Reticulon (InterPro:IPR003388); BEST Arabidopsis thaliana protein match is: unknown protein (TAIR:AT1G70630.1); Has 210 Blast hits to 209 proteins in 24 species: Archae - 0; Bacteria - 6; Metazoa - 3; Fungi - 0; Plants - 175; Viruses - 0; Other Eukaryotes - 26 (source: NCBI BLink).	Bo4g038360
AT2G35610	GO:0006486	P	I	FUNCTIONS IN: molecular_function unknown; INVOLVED IN: biological_process unknown; LOCATED IN: Golgi apparatus; EXPRESSED IN: 22 plant structures; EXPRESSED DURING: 13 growth stages; CONTAINS InterPro DOMAIN/s: Reticulon (InterPro:IPR003388); BEST Arabidopsis thaliana protein match is: unknown protein (TAIR:AT1G70630.1); Has 210 Blast hits to 209 proteins in 24 species: Archae - 0; Bacteria - 6; Metazoa - 3; Fungi - 0; Plants - 175; Viruses - 0; Other Eukaryotes - 26 (source: NCBI BLink).	Bo4g038360
AT2G35610	GO:0080147	P	II	FUNCTIONS IN: molecular_function unknown; INVOLVED IN: biological_process unknown; LOCATED IN: Golgi apparatus; EXPRESSED IN: 22 plant structures; EXPRESSED DURING: 13 growth stages; CONTAINS InterPro DOMAIN/s: Reticulon (InterPro:IPR003388); BEST Arabidopsis thaliana protein match is: unknown protein (TAIR:AT1G70630.1); Has 210 Blast hits to 209 proteins in 24 species: Archae - 0; Bacteria - 6; Metazoa - 3; Fungi - 0; Plants - 175; Viruses - 0; Other Eukaryotes - 26 (source: NCBI BLink).	Bo4g038360
AT2G35612	GO:0006970	P	II	FUNCTIONS IN: molecular_function unknown; INVOLVED IN: biological_process unknown; LOCATED IN: endomembrane system; EXPRESSED IN: flower root; BEST Arabidopsis thaliana protein match is: copper amine oxidase putative (TAIR:AT1G31670.1); Has 2 Blast hits to 2 proteins in 1 species: Archae - 0; Bacteria - 0; Metazoa - 0; Fungi - 0; Plants - 2; Viruses - 0; Other Eukaryotes - 0 (source: NCBI BLink).	Bo4g038350
AT2G35612	GO:0048364	P	II	FUNCTIONS IN: molecular_function unknown; INVOLVED IN: biological_process unknown; LOCATED IN: endomembrane system; EXPRESSED IN: flower root; BEST Arabidopsis thaliana protein match is: copper amine oxidase putative (TAIR:AT1G31670.1); Has 2 Blast hits to 2 proteins in 1 species: Archae - 0; Bacteria - 0; Metazoa - 0; Fungi - 0; Plants - 2; Viruses - 0; Other Eukaryotes - 0 (source: NCBI BLink).	Bo4g038350
AT2G35615	GO:0005576	C	I	aspartyl protease family protein	Bo4g037340
AT2G35615	GO:0006508	P	I	aspartyl protease family protein	Bo4g037340
AT2G35620	GO:0016021	C	I	FEI2 (FEI 2); kinase	Bo4g037330
AT2G35620	GO:0005524	F	I	FEI2 (FEI 2); kinase	Bo4g037330
AT2G35630	GO:0005634	C	I	MOR1 (MICROTUBULE ORGANIZATION 1); microtubule binding	Bo4g036300
AT2G35630	GO:0005819	C	II	MOR1 (MICROTUBULE ORGANIZATION 1); microtubule binding	Bo4g036300
AT2G35630	GO:0009524	C	II	MOR1 (MICROTUBULE ORGANIZATION 1); microtubule binding	Bo4g036300
AT2G35630	GO:0005874	C	II	MOR1 (MICROTUBULE ORGANIZATION 1); microtubule binding	Bo4g036300
AT2G35630	GO:0008017	F	II	MOR1 (MICROTUBULE ORGANIZATION 1); microtubule binding	Bo4g036300
AT2G35635	GO:0006464	P	I	UBQ7; protein binding	Bo4g036290
AT2G35670	GO:0005634	C	I	FIS2 (FERTILIZATION INDEPENDENT SEED 2); transcription factor	Bo4g033440
AT2G35670	GO:0003700	F	II	FIS2 (FERTILIZATION INDEPENDENT SEED 2); transcription factor	Bo4g033440
AT2G35670	GO:0006355	P	II	FIS2 (FERTILIZATION INDEPENDENT SEED 2); transcription factor	Bo4g033440
AT2G35680	GO:0005737	C	I	dual specificity protein phosphatase family protein	Bo4g036230
AT2G35680	GO:0006470	P	II	dual specificity protein phosphatase family protein	Bo4g036230
AT2G35700	GO:0005634	C	I	ERF38 (ERF FAMILY PROTEIN 38); DNA binding / transcription factor	Bo4g036220
AT2G35700	GO:0003677	F	II	ERF38 (ERF FAMILY PROTEIN 38); DNA binding / transcription factor	Bo4g036220
AT2G35700	GO:0003700	F	II	ERF38 (ERF FAMILY PROTEIN 38); DNA binding / transcription factor	Bo4g036220
AT2G35700	GO:0006355	P	II	ERF38 (ERF FAMILY PROTEIN 38); DNA binding / transcription factor	Bo4g036220
AT2G35700	GO:0006351	P	II	ERF38 (ERF FAMILY PROTEIN 38); DNA binding / transcription factor	Bo4g036220
AT2G35700	GO:0009873	P	II	ERF38 (ERF FAMILY PROTEIN 38); DNA binding / transcription factor	Bo4g036220
AT2G35700	GO:0009834	P	II	ERF38 (ERF FAMILY PROTEIN 38); DNA binding / transcription factor	Bo4g036220
AT2G35710	GO:0016021	C	I	glycogenin glucosyltransferase (glycogenin)-related	Bo4g036210
AT2G35710	GO:0016757	F	I	glycogenin glucosyltransferase (glycogenin)-related	Bo4g036210
AT2G35710	GO:0016740	F	I	glycogenin glucosyltransferase (glycogenin)-related	Bo4g036210
AT2G35710	GO:0046872	F	I	glycogenin glucosyltransferase (glycogenin)-related	Bo4g036210
AT2G35710	GO:0006486	P	I	glycogenin glucosyltransferase (glycogenin)-related	Bo4g036210
AT2G35710	GO:0009058	P	I	glycogenin glucosyltransferase (glycogenin)-related	Bo4g036210
AT2G35880	GO:0005737	C	I	FUNCTIONS IN: molecular_function unknown; EXPRESSED IN: 24 plant structures; EXPRESSED DURING: 13 growth stages; CONTAINS InterPro DOMAIN/s: Targeting for Xklp2 (InterPro:IPR009675); BEST Arabidopsis thaliana protein match is: unknown protein (TAIR:AT4G32330.3); Has 14997 Blast hits to 8919 proteins in 586 species: Archae - 10; Bacteria - 1037; Metazoa - 6567; Fungi - 1700; Plants - 594; Viruses - 59; Other Eukaryotes - 5030 (source: NCBI BLink).	Bo4g035160
AT2G35880	GO:0005634	C	I	FUNCTIONS IN: molecular_function unknown; EXPRESSED IN: 24 plant structures; EXPRESSED DURING: 13 growth stages; CONTAINS InterPro DOMAIN/s: Targeting for Xklp2 (InterPro:IPR009675); BEST Arabidopsis thaliana protein match is: unknown protein (TAIR:AT4G32330.3); Has 14997 Blast hits to 8919 proteins in 586 species: Archae - 10; Bacteria - 1037; Metazoa - 6567; Fungi - 1700; Plants - 594; Viruses - 59; Other Eukaryotes - 5030 (source: NCBI BLink).	Bo4g035160
AT2G35880	GO:0005874	C	II	FUNCTIONS IN: molecular_function unknown; EXPRESSED IN: 24 plant structures; EXPRESSED DURING: 13 growth stages; CONTAINS InterPro DOMAIN/s: Targeting for Xklp2 (InterPro:IPR009675); BEST Arabidopsis thaliana protein match is: unknown protein (TAIR:AT4G32330.3); Has 14997 Blast hits to 8919 proteins in 586 species: Archae - 10; Bacteria - 1037; Metazoa - 6567; Fungi - 1700; Plants - 594; Viruses - 59; Other Eukaryotes - 5030 (source: NCBI BLink).	Bo4g035160
AT2G35910	GO:0016021	C	I	zinc finger (C3HC4-type RING finger) family protein	Bo4g036160
AT2G35910	GO:0046872	F	I	zinc finger (C3HC4-type RING finger) family protein	Bo4g036160
AT2G35930	GO:0005737	C	I	PUB23 (PLANT U-BOX 23); ubiquitin-protein ligase	Bo4g036170
AT2G35930	GO:0005829	C	II	PUB23 (PLANT U-BOX 23); ubiquitin-protein ligase	Bo4g036170
AT2G35930	GO:0006952	P	I	PUB23 (PLANT U-BOX 23); ubiquitin-protein ligase	Bo4g036170
AT2G35940	GO:0005737	C	I	BLH1 (BEL1-LIKE HOMEODOMAIN 1); DNA binding / protein heterodimerization/ protein homodimerization/ transcription factor	Bo4g036190
AT2G35940	GO:0005634	C	I	BLH1 (BEL1-LIKE HOMEODOMAIN 1); DNA binding / protein heterodimerization/ protein homodimerization/ transcription factor	Bo4g036190
AT2G35940	GO:0005515	F	II	BLH1 (BEL1-LIKE HOMEODOMAIN 1); DNA binding / protein heterodimerization/ protein homodimerization/ transcription factor	Bo4g036190
AT2G35940	GO:0003677	F	II	BLH1 (BEL1-LIKE HOMEODOMAIN 1); DNA binding / protein heterodimerization/ protein homodimerization/ transcription factor	Bo4g036190
AT2G35940	GO:0003700	F	II	BLH1 (BEL1-LIKE HOMEODOMAIN 1); DNA binding / protein heterodimerization/ protein homodimerization/ transcription factor	Bo4g036190
AT2G35940	GO:0009737	P	II	BLH1 (BEL1-LIKE HOMEODOMAIN 1); DNA binding / protein heterodimerization/ protein homodimerization/ transcription factor	Bo4g036190
AT2G35940	GO:0010197	P	I	BLH1 (BEL1-LIKE HOMEODOMAIN 1); DNA binding / protein heterodimerization/ protein homodimerization/ transcription factor	Bo4g036190
AT2G35940	GO:0006355	P	II	BLH1 (BEL1-LIKE HOMEODOMAIN 1); DNA binding / protein heterodimerization/ protein homodimerization/ transcription factor	Bo4g036190
AT2G35940	GO:0006351	P	II	BLH1 (BEL1-LIKE HOMEODOMAIN 1); DNA binding / protein heterodimerization/ protein homodimerization/ transcription factor	Bo4g036190
AT2G36010	GO:0005634	C	I	E2F3 (E2F TRANSCRIPTION FACTOR 3); DNA binding / transcription factor	Bo4g035150
AT2G36010	GO:0005737	C	I	E2F3 (E2F TRANSCRIPTION FACTOR 3); DNA binding / transcription factor	Bo4g035150
AT2G36010	GO:0005667	C	II	E2F3 (E2F TRANSCRIPTION FACTOR 3); DNA binding / transcription factor	Bo4g035150
AT2G36010	GO:0005515	F	II	E2F3 (E2F TRANSCRIPTION FACTOR 3); DNA binding / transcription factor	Bo4g035150
AT2G36010	GO:0003677	F	II	E2F3 (E2F TRANSCRIPTION FACTOR 3); DNA binding / transcription factor	Bo4g035150
AT2G36010	GO:0003700	F	II	E2F3 (E2F TRANSCRIPTION FACTOR 3); DNA binding / transcription factor	Bo4g035150
AT2G36010	GO:0006351	P	II	E2F3 (E2F TRANSCRIPTION FACTOR 3); DNA binding / transcription factor	Bo4g035150
AT2G36010	GO:0045893	P	II	E2F3 (E2F TRANSCRIPTION FACTOR 3); DNA binding / transcription factor	Bo4g035150
AT2G36010	GO:0006355	P	II	E2F3 (E2F TRANSCRIPTION FACTOR 3); DNA binding / transcription factor	Bo4g035150
AT2G36026	GO:0005634	C	I	FUNCTIONS IN: molecular_function unknown; INVOLVED IN: biological_process unknown; LOCATED IN: cellular_component unknown; CONTAINS InterPro DOMAIN/s: Protein of unknown function DUF623 plant (InterPro:IPR006458); BEST Arabidopsis thaliana protein match is: OFP6 (OVATE FAMILY PROTEIN 6) (TAIR:AT3G52525.1); Has 230 Blast hits to 230 proteins in 12 species: Archae - 0; Bacteria - 0; Metazoa - 0; Fungi - 0; Plants - 228; Viruses - 0; Other Eukaryotes - 2 (source: NCBI BLink).	Bo4g035130
AT2G36026	GO:0005515	F	II	FUNCTIONS IN: molecular_function unknown; INVOLVED IN: biological_process unknown; LOCATED IN: cellular_component unknown; CONTAINS InterPro DOMAIN/s: Protein of unknown function DUF623 plant (InterPro:IPR006458); BEST Arabidopsis thaliana protein match is: OFP6 (OVATE FAMILY PROTEIN 6) (TAIR:AT3G52525.1); Has 230 Blast hits to 230 proteins in 12 species: Archae - 0; Bacteria - 0; Metazoa - 0; Fungi - 0; Plants - 228; Viruses - 0; Other Eukaryotes - 2 (source: NCBI BLink).	Bo4g035130
AT2G36050	GO:0005634	C	I	OFP15 (ARABIDOPSIS THALIANA OVATE FAMILY PROTEIN 15)	Bo4g035120
AT2G36050	GO:0006351	P	II	OFP15 (ARABIDOPSIS THALIANA OVATE FAMILY PROTEIN 15)	Bo4g035120
AT2G36050	GO:0045892	P	II	OFP15 (ARABIDOPSIS THALIANA OVATE FAMILY PROTEIN 15)	Bo4g035120
AT2G36080	GO:0005634	C	I	DNA-binding protein putative	Bo4g035110
AT2G36080	GO:0003700	F	II	DNA-binding protein putative	Bo4g035110
AT2G36080	GO:0003677	F	II	DNA-binding protein putative	Bo4g035110
AT2G36080	GO:0080167	P	II	DNA-binding protein putative	Bo4g035110
AT2G36080	GO:0045892	P	II	DNA-binding protein putative	Bo4g035110
AT2G36080	GO:0006351	P	II	DNA-binding protein putative	Bo4g035110
AT2G36130	GO:0005737	C	I	peptidyl-prolyl cis-trans isomerase putative / cyclophilin putative / rotamase putative	Bo4g035010
AT2G36130	GO:0005829	C	II	peptidyl-prolyl cis-trans isomerase putative / cyclophilin putative / rotamase putative	Bo4g035010
AT2G36210	GO:0005575	C	I	auxin-responsive family protein	Bo4g034970
AT2G36210	GO:0009733	P	II	auxin-responsive family protein	Bo4g034970
AT2G36220	GO:0005575	C	I	unknown protein	Bo4g034960
AT2G36230	GO:0000162	P	I	APG10 (ALBINO AND PALE GREEN 10); 1-(5-phosphoribosyl)-5-[(5-phosphoribosylamino)methylideneamino]imidazole-4-carboxamide isomerase	Bo4g034950
AT2G36270	GO:0005634	C	I	ABI5 (ABA INSENSITIVE 5); DNA binding / transcription activator/ transcription factor	Bo4g034870
AT2G36270	GO:0005515	F	II	ABI5 (ABA INSENSITIVE 5); DNA binding / transcription activator/ transcription factor	Bo4g034870
AT2G36270	GO:0003700	F	II	ABI5 (ABA INSENSITIVE 5); DNA binding / transcription activator/ transcription factor	Bo4g034870
AT2G36270	GO:0003677	F	II	ABI5 (ABA INSENSITIVE 5); DNA binding / transcription activator/ transcription factor	Bo4g034870
AT2G36270	GO:0009737	P	II	ABI5 (ABA INSENSITIVE 5); DNA binding / transcription activator/ transcription factor	Bo4g034870
AT2G36270	GO:0006351	P	II	ABI5 (ABA INSENSITIVE 5); DNA binding / transcription activator/ transcription factor	Bo4g034870
AT2G36270	GO:0045893	P	II	ABI5 (ABA INSENSITIVE 5); DNA binding / transcription activator/ transcription factor	Bo4g034870
AT2G36270	GO:0006355	P	II	ABI5 (ABA INSENSITIVE 5); DNA binding / transcription activator/ transcription factor	Bo4g034870
AT2G36270	GO:0048316	P	II	ABI5 (ABA INSENSITIVE 5); DNA binding / transcription activator/ transcription factor	Bo4g034870
AT2G36270	GO:0009738	P	II	ABI5 (ABA INSENSITIVE 5); DNA binding / transcription activator/ transcription factor	Bo4g034870
AT2G36270	GO:0009739	P	II	ABI5 (ABA INSENSITIVE 5); DNA binding / transcription activator/ transcription factor	Bo4g034870
AT2G36290	GO:0005783	C	I	hydrolase alpha/beta fold family protein	Bo4g034860
AT2G36290	GO:0016787	F	I	hydrolase alpha/beta fold family protein	Bo4g034860
AT2G36310	GO:0005829	C	II	URH1 (URIDINE-RIBOHYDROLASE 1); adenosine nucleosidase/ hydrolase/ inosine nucleosidase/ uridine nucleosidase	Bo4g034820
AT2G36310	GO:0005737	C	I	URH1 (URIDINE-RIBOHYDROLASE 1); adenosine nucleosidase/ hydrolase/ inosine nucleosidase/ uridine nucleosidase	Bo4g034820
AT2G36310	GO:0016787	F	I	URH1 (URIDINE-RIBOHYDROLASE 1); adenosine nucleosidase/ hydrolase/ inosine nucleosidase/ uridine nucleosidase	Bo4g034820
AT2G36320	GO:0005634	C	I	zinc finger (AN1-like) family protein	Bo4g034790
AT2G36320	GO:0008270	F	II	zinc finger (AN1-like) family protein	Bo4g034790
AT2G36320	GO:0003677	F	II	zinc finger (AN1-like) family protein	Bo4g034790
AT2G36330	GO:0005634	C	I	FUNCTIONS IN: molecular_function unknown; LOCATED IN: plasma membrane membrane; EXPRESSED IN: 22 plant structures; EXPRESSED DURING: 13 growth stages; CONTAINS InterPro DOMAIN/s: Uncharacterised protein family UPF0497 trans-membrane plant (InterPro:IPR006702); BEST Arabidopsis thaliana protein match is: integral membrane protein putative (TAIR:AT5G62820.1); Has 132 Blast hits to 130 proteins in 15 species: Archae - 0; Bacteria - 0; Metazoa - 5; Fungi - 1; Plants - 124; Viruses - 0; Other Eukaryotes - 2 (source: NCBI BLink).	Bo4g034780
AT2G36330	GO:0016020	C	I	FUNCTIONS IN: molecular_function unknown; LOCATED IN: plasma membrane membrane; EXPRESSED IN: 22 plant structures; EXPRESSED DURING: 13 growth stages; CONTAINS InterPro DOMAIN/s: Uncharacterised protein family UPF0497 trans-membrane plant (InterPro:IPR006702); BEST Arabidopsis thaliana protein match is: integral membrane protein putative (TAIR:AT5G62820.1); Has 132 Blast hits to 130 proteins in 15 species: Archae - 0; Bacteria - 0; Metazoa - 5; Fungi - 1; Plants - 124; Viruses - 0; Other Eukaryotes - 2 (source: NCBI BLink).	Bo4g034780
AT2G36330	GO:0016021	C	I	FUNCTIONS IN: molecular_function unknown; LOCATED IN: plasma membrane membrane; EXPRESSED IN: 22 plant structures; EXPRESSED DURING: 13 growth stages; CONTAINS InterPro DOMAIN/s: Uncharacterised protein family UPF0497 trans-membrane plant (InterPro:IPR006702); BEST Arabidopsis thaliana protein match is: integral membrane protein putative (TAIR:AT5G62820.1); Has 132 Blast hits to 130 proteins in 15 species: Archae - 0; Bacteria - 0; Metazoa - 5; Fungi - 1; Plants - 124; Viruses - 0; Other Eukaryotes - 2 (source: NCBI BLink).	Bo4g034780
AT2G36350	GO:0005634	C	I	protein kinase putative	Bo4g034770
AT2G36350	GO:0019901	F	II	protein kinase putative	Bo4g034770
AT2G36350	GO:0005515	F	II	protein kinase putative	Bo4g034770
AT2G36350	GO:0005524	F	I	protein kinase putative	Bo4g034770
AT2G36360	GO:0005737	C	I	kelch repeat-containing protein	Bo4g034660
AT2G36420	GO:0005634	C	I	unknown protein	Bo4g034630
AT2G36430	GO:0016021	C	I	unknown protein	Bo4g034620
AT2G36470	GO:0005634	C	I	unknown protein	Bo4g034580
AT2G36500	GO:0016021	C	I	CBS domain-containing protein / octicosapeptide/Phox/Bemp1 (PB1) domain-containing protein	Bo4g033460
AT2G36530	GO:0048046	C	I	LOS2; copper ion binding / phosphopyruvate hydratase	Bo4g033430
AT2G36530	GO:0005741	C	II	LOS2; copper ion binding / phosphopyruvate hydratase	Bo4g033430
AT2G36530	GO:0005737	C	I	LOS2; copper ion binding / phosphopyruvate hydratase	Bo4g033430
AT2G36530	GO:0005634	C	I	LOS2; copper ion binding / phosphopyruvate hydratase	Bo4g033430
AT2G36530	GO:0016020	C	I	LOS2; copper ion binding / phosphopyruvate hydratase	Bo4g033430
AT2G36530	GO:0005829	C	II	LOS2; copper ion binding / phosphopyruvate hydratase	Bo4g033430
AT2G36530	GO:0003677	F	II	LOS2; copper ion binding / phosphopyruvate hydratase	Bo4g033430
AT2G36530	GO:0005507	F	I	LOS2; copper ion binding / phosphopyruvate hydratase	Bo4g033430
AT2G36530	GO:0000287	F	I	LOS2; copper ion binding / phosphopyruvate hydratase	Bo4g033430
AT2G36530	GO:0006096	P	II	LOS2; copper ion binding / phosphopyruvate hydratase	Bo4g033430
AT2G36530	GO:0006355	P	II	LOS2; copper ion binding / phosphopyruvate hydratase	Bo4g033430
AT2G36530	GO:0009416	P	II	LOS2; copper ion binding / phosphopyruvate hydratase	Bo4g033430
AT2G36530	GO:0009737	P	II	LOS2; copper ion binding / phosphopyruvate hydratase	Bo4g033430
AT2G36530	GO:0006351	P	II	LOS2; copper ion binding / phosphopyruvate hydratase	Bo4g033430
AT2G36540	GO:0005634	C	I	NLI interacting factor (NIF) family protein	Bo4g033410
AT2G36610	GO:0005634	C	I	ATHB22 (ARABIDOPSIS THALIANA HOMEOBOX PROTEIN 22); DNA binding / transcription factor	Bo4g034490
AT2G36610	GO:0003700	F	II	ATHB22 (ARABIDOPSIS THALIANA HOMEOBOX PROTEIN 22); DNA binding / transcription factor	Bo4g034490
AT2G36610	GO:0003677	F	II	ATHB22 (ARABIDOPSIS THALIANA HOMEOBOX PROTEIN 22); DNA binding / transcription factor	Bo4g034490
AT2G36610	GO:0043565	F	II	ATHB22 (ARABIDOPSIS THALIANA HOMEOBOX PROTEIN 22); DNA binding / transcription factor	Bo4g034490
AT2G36610	GO:0006355	P	II	ATHB22 (ARABIDOPSIS THALIANA HOMEOBOX PROTEIN 22); DNA binding / transcription factor	Bo4g034490
AT2G36610	GO:0006351	P	II	ATHB22 (ARABIDOPSIS THALIANA HOMEOBOX PROTEIN 22); DNA binding / transcription factor	Bo4g034490
AT2G36620	GO:0005737	C	I	RPL24A (ribosomal protein L24); structural constituent of ribosome	Bo4g034480
AT2G36620	GO:0022625	C	II	RPL24A (ribosomal protein L24); structural constituent of ribosome	Bo4g034480
AT2G36620	GO:0005840	C	II	RPL24A (ribosomal protein L24); structural constituent of ribosome	Bo4g034480
AT2G36620	GO:0016020	C	I	RPL24A (ribosomal protein L24); structural constituent of ribosome	Bo4g034480
AT2G36620	GO:0005829	C	II	RPL24A (ribosomal protein L24); structural constituent of ribosome	Bo4g034480
AT2G36620	GO:0003723	F	I	RPL24A (ribosomal protein L24); structural constituent of ribosome	Bo4g034480
AT2G36620	GO:0005515	F	II	RPL24A (ribosomal protein L24); structural constituent of ribosome	Bo4g034480
AT2G36620	GO:0042254	P	II	RPL24A (ribosomal protein L24); structural constituent of ribosome	Bo4g034480
AT2G36620	GO:0000027	P	II	RPL24A (ribosomal protein L24); structural constituent of ribosome	Bo4g034480
AT2G36630	GO:0016021	C	I	unknown protein	Bo4g034470
AT2G36640	GO:0005829	C	II	ATECP63 (EMBRYONIC CELL PROTEIN 63)	Bo4g032390
AT2G36650	GO:0016021	C	I	FUNCTIONS IN: molecular_function unknown; INVOLVED IN: biological_process unknown; EXPRESSED IN: sperm cell hypocotyl flower root; EXPRESSED DURING: petal differentiation and expansion stage; BEST Arabidopsis thaliana protein match is: CHUP1 (CHLOROPLAST UNUSUAL POSITIONING 1) (TAIR:AT3G25690.1); Has 6069 Blast hits to 4778 proteins in 417 species: Archae - 149; Bacteria - 438; Metazoa - 2557; Fungi - 331; Plants - 197; Viruses - 25; Other Eukaryotes - 2372 (source: NCBI BLink).	Bo4g032380
AT2G36650	GO:0005737	C	I	FUNCTIONS IN: molecular_function unknown; INVOLVED IN: biological_process unknown; EXPRESSED IN: sperm cell hypocotyl flower root; EXPRESSED DURING: petal differentiation and expansion stage; BEST Arabidopsis thaliana protein match is: CHUP1 (CHLOROPLAST UNUSUAL POSITIONING 1) (TAIR:AT3G25690.1); Has 6069 Blast hits to 4778 proteins in 417 species: Archae - 149; Bacteria - 438; Metazoa - 2557; Fungi - 331; Plants - 197; Viruses - 25; Other Eukaryotes - 2372 (source: NCBI BLink).	Bo4g032380
AT2G36670	GO:0005576	C	I	aspartyl protease family protein	Bo4g032360
AT2G36670	GO:0006508	P	I	aspartyl protease family protein	Bo4g032360
AT2G36680	GO:0005634	C	I	LOCATED IN: ESCRT I complex; EXPRESSED IN: 22 plant structures; EXPRESSED DURING: 13 growth stages; CONTAINS InterPro DOMAIN/s: Modifier of rudimentary Modr (InterPro:IPR009851); BEST Arabidopsis thaliana protein match is: VPS37-1 (TAIR:AT3G53120.1); Has 348 Blast hits to 348 proteins in 85 species: Archae - 1; Bacteria - 4; Metazoa - 236; Fungi - 19; Plants - 37; Viruses - 0; Other Eukaryotes - 51 (source: NCBI BLink).	Bo4g032350
AT2G36680	GO:0015031	P	II	LOCATED IN: ESCRT I complex; EXPRESSED IN: 22 plant structures; EXPRESSED DURING: 13 growth stages; CONTAINS InterPro DOMAIN/s: Modifier of rudimentary Modr (InterPro:IPR009851); BEST Arabidopsis thaliana protein match is: VPS37-1 (TAIR:AT3G53120.1); Has 348 Blast hits to 348 proteins in 85 species: Archae - 1; Bacteria - 4; Metazoa - 236; Fungi - 19; Plants - 37; Viruses - 0; Other Eukaryotes - 51 (source: NCBI BLink).	Bo4g032350
AT2G36690	GO:0005737	C	I	oxidoreductase 2OG-Fe(II) oxygenase family protein	Bo4g032300
AT2G36690	GO:0016706	F	I	oxidoreductase 2OG-Fe(II) oxygenase family protein	Bo4g032300
AT2G36690	GO:0009058	P	I	oxidoreductase 2OG-Fe(II) oxygenase family protein	Bo4g032300
AT2G36695	GO:0005576	C	I	unknown protein	Bo4g031280
AT2G36850	GO:0005794	C	II	GSL8 (GLUCAN SYNTHASE-LIKE 8); 13-beta-glucan synthase/ transferase transferring glycosyl groups	Bo4g031130
AT2G36850	GO:0016021	C	I	GSL8 (GLUCAN SYNTHASE-LIKE 8); 13-beta-glucan synthase/ transferase transferring glycosyl groups	Bo4g031130
AT2G36850	GO:0016757	F	I	GSL8 (GLUCAN SYNTHASE-LIKE 8); 13-beta-glucan synthase/ transferase transferring glycosyl groups	Bo4g031130
AT2G36850	GO:0008360	P	I	GSL8 (GLUCAN SYNTHASE-LIKE 8); 13-beta-glucan synthase/ transferase transferring glycosyl groups	Bo4g031130
AT2G36850	GO:0009555	P	II	GSL8 (GLUCAN SYNTHASE-LIKE 8); 13-beta-glucan synthase/ transferase transferring glycosyl groups	Bo4g031130
AT2G36870	GO:0005576	C	I	xyloglucan:xyloglucosyl transferase putative / xyloglucan endotransglycosylase putative / endo-xyloglucan transferase putative	Bo4g031120
AT2G36870	GO:0048046	C	I	xyloglucan:xyloglucosyl transferase putative / xyloglucan endotransglycosylase putative / endo-xyloglucan transferase putative	Bo4g031120
AT2G36870	GO:0016798	F	I	xyloglucan:xyloglucosyl transferase putative / xyloglucan endotransglycosylase putative / endo-xyloglucan transferase putative	Bo4g031120
AT2G36870	GO:0004553	F	I	xyloglucan:xyloglucosyl transferase putative / xyloglucan endotransglycosylase putative / endo-xyloglucan transferase putative	Bo4g031120
AT2G36870	GO:0010411	P	I	xyloglucan:xyloglucosyl transferase putative / xyloglucan endotransglycosylase putative / endo-xyloglucan transferase putative	Bo4g031120
AT2G36870	GO:0005975	P	I	xyloglucan:xyloglucosyl transferase putative / xyloglucan endotransglycosylase putative / endo-xyloglucan transferase putative	Bo4g031120
AT2G36880	GO:0005737	C	I	MAT3 (methionine adenosyltransferase 3); methionine adenosyltransferase	Bo4g031090
AT2G36880	GO:0005829	C	II	MAT3 (methionine adenosyltransferase 3); methionine adenosyltransferase	Bo4g031090
AT2G36880	GO:0005634	C	I	MAT3 (methionine adenosyltransferase 3); methionine adenosyltransferase	Bo4g031090
AT2G36880	GO:0005515	F	II	MAT3 (methionine adenosyltransferase 3); methionine adenosyltransferase	Bo4g031090
AT2G36880	GO:0005524	F	I	MAT3 (methionine adenosyltransferase 3); methionine adenosyltransferase	Bo4g031090
AT2G36880	GO:0005507	F	I	MAT3 (methionine adenosyltransferase 3); methionine adenosyltransferase	Bo4g031090
AT2G36880	GO:0009860	P	II	MAT3 (methionine adenosyltransferase 3); methionine adenosyltransferase	Bo4g031090
AT2G36880	GO:0009809	P	I	MAT3 (methionine adenosyltransferase 3); methionine adenosyltransferase	Bo4g031090
AT2G36885	GO:0016021	C	I	unknown protein	Bo4g031080
AT2G36885	GO:0006413	P	I	unknown protein	Bo4g031080
AT2G36890	GO:0005634	C	I	RAX2 (REGULATOR OF AXILLARY MERISTEMS 2); DNA binding / transcription factor	Bo4g031070
AT2G36890	GO:0000981	F	II	RAX2 (REGULATOR OF AXILLARY MERISTEMS 2); DNA binding / transcription factor	Bo4g031070
AT2G36890	GO:0043565	F	II	RAX2 (REGULATOR OF AXILLARY MERISTEMS 2); DNA binding / transcription factor	Bo4g031070
AT2G36890	GO:0003700	F	II	RAX2 (REGULATOR OF AXILLARY MERISTEMS 2); DNA binding / transcription factor	Bo4g031070
AT2G36890	GO:0003677	F	II	RAX2 (REGULATOR OF AXILLARY MERISTEMS 2); DNA binding / transcription factor	Bo4g031070
AT2G36890	GO:0044212	F	II	RAX2 (REGULATOR OF AXILLARY MERISTEMS 2); DNA binding / transcription factor	Bo4g031070
AT2G36890	GO:0005515	F	II	RAX2 (REGULATOR OF AXILLARY MERISTEMS 2); DNA binding / transcription factor	Bo4g031070
AT2G36890	GO:0001135	F	II	RAX2 (REGULATOR OF AXILLARY MERISTEMS 2); DNA binding / transcription factor	Bo4g031070
AT2G36890	GO:0006355	P	II	RAX2 (REGULATOR OF AXILLARY MERISTEMS 2); DNA binding / transcription factor	Bo4g031070
AT2G36890	GO:0006357	P	II	RAX2 (REGULATOR OF AXILLARY MERISTEMS 2); DNA binding / transcription factor	Bo4g031070
AT2G36890	GO:0009753	P	II	RAX2 (REGULATOR OF AXILLARY MERISTEMS 2); DNA binding / transcription factor	Bo4g031070
AT2G36890	GO:0006351	P	II	RAX2 (REGULATOR OF AXILLARY MERISTEMS 2); DNA binding / transcription factor	Bo4g031070
AT2G36890	GO:0030154	P	II	RAX2 (REGULATOR OF AXILLARY MERISTEMS 2); DNA binding / transcription factor	Bo4g031070
AT2G36890	GO:0009739	P	II	RAX2 (REGULATOR OF AXILLARY MERISTEMS 2); DNA binding / transcription factor	Bo4g031070
AT2G36890	GO:0009737	P	II	RAX2 (REGULATOR OF AXILLARY MERISTEMS 2); DNA binding / transcription factor	Bo4g031070
AT2G36900	GO:0031201	C	II	MEMB11 (MEMBRIN 11); SNAP receptor	Bo4g031060
AT2G36900	GO:0000139	C	II	MEMB11 (MEMBRIN 11); SNAP receptor	Bo4g031060
AT2G36900	GO:0016021	C	I	MEMB11 (MEMBRIN 11); SNAP receptor	Bo4g031060
AT2G36900	GO:0005794	C	II	MEMB11 (MEMBRIN 11); SNAP receptor	Bo4g031060
AT2G36900	GO:0031902	C	II	MEMB11 (MEMBRIN 11); SNAP receptor	Bo4g031060
AT2G36900	GO:0016020	C	I	MEMB11 (MEMBRIN 11); SNAP receptor	Bo4g031060
AT2G36900	GO:0000149	F	II	MEMB11 (MEMBRIN 11); SNAP receptor	Bo4g031060
AT2G36900	GO:0042147	P	II	MEMB11 (MEMBRIN 11); SNAP receptor	Bo4g031060
AT2G36900	GO:0006888	P	I	MEMB11 (MEMBRIN 11); SNAP receptor	Bo4g031060
AT2G36900	GO:0016192	P	II	MEMB11 (MEMBRIN 11); SNAP receptor	Bo4g031060
AT2G36900	GO:0015031	P	II	MEMB11 (MEMBRIN 11); SNAP receptor	Bo4g031060
AT2G36900	GO:0061025	P	II	MEMB11 (MEMBRIN 11); SNAP receptor	Bo4g031060
AT2G36900	GO:0006891	P	II	MEMB11 (MEMBRIN 11); SNAP receptor	Bo4g031060
AT2G36930	GO:0008270	F	II	zinc finger (C2H2 type) family protein	Bo4g031050
AT2G36950	GO:0005737	C	I	heavy-metal-associated domain-containing protein	Bo4g031020
AT2G36950	GO:0005507	F	I	heavy-metal-associated domain-containing protein	Bo4g031020
AT2G36950	GO:0046872	F	I	heavy-metal-associated domain-containing protein	Bo4g031020
AT2G36960	GO:0005634	C	I	TKI1 (TSL-kinase interacting protein 1); DNA binding / transcription factor	Bo4g031010
AT2G36960	GO:0003700	F	II	TKI1 (TSL-kinase interacting protein 1); DNA binding / transcription factor	Bo4g031010
AT2G36960	GO:0003677	F	II	TKI1 (TSL-kinase interacting protein 1); DNA binding / transcription factor	Bo4g031010
AT2G36960	GO:0005515	F	II	TKI1 (TSL-kinase interacting protein 1); DNA binding / transcription factor	Bo4g031010
AT2G36960	GO:0006351	P	II	TKI1 (TSL-kinase interacting protein 1); DNA binding / transcription factor	Bo4g031010
AT2G36960	GO:0006355	P	II	TKI1 (TSL-kinase interacting protein 1); DNA binding / transcription factor	Bo4g031010
AT2G36970	GO:0016757	F	I	UDP-glucoronosyl/UDP-glucosyl transferase family protein	Bo4g030990
AT2G36970	GO:0008194	F	I	UDP-glucoronosyl/UDP-glucosyl transferase family protein	Bo4g030990
AT2G36970	GO:0008152	P	I	UDP-glucoronosyl/UDP-glucosyl transferase family protein	Bo4g030990
AT2G37010	GO:0016021	C	I	ATNAP12; transporter	Bo4g030940
AT2G37010	GO:0005576	C	I	ATNAP12; transporter	Bo4g030940
AT2G37010	GO:0042626	F	I	ATNAP12; transporter	Bo4g030940
AT2G37010	GO:0005524	F	I	ATNAP12; transporter	Bo4g030940
AT2G37010	GO:0005215	F	I	ATNAP12; transporter	Bo4g030940
AT2G37030	GO:0005575	C	I	auxin-responsive family protein	Bo4g030930
AT2G37030	GO:0009733	P	II	auxin-responsive family protein	Bo4g030930
AT2G37040	GO:0005737	C	I	pal1 (Phe ammonia lyase 1); phenylalanine ammonia-lyase	Bo4g030910
AT2G37040	GO:0005515	F	II	pal1 (Phe ammonia lyase 1); phenylalanine ammonia-lyase	Bo4g030910
AT2G37040	GO:0009555	P	II	pal1 (Phe ammonia lyase 1); phenylalanine ammonia-lyase	Bo4g030910
AT2G37040	GO:0006979	P	I	pal1 (Phe ammonia lyase 1); phenylalanine ammonia-lyase	Bo4g030910
AT2G37040	GO:0006952	P	I	pal1 (Phe ammonia lyase 1); phenylalanine ammonia-lyase	Bo4g030910
AT2G37040	GO:0080167	P	II	pal1 (Phe ammonia lyase 1); phenylalanine ammonia-lyase	Bo4g030910
AT2G37050	GO:0005576	C	I	kinase	Bo4g030890
AT2G37050	GO:0016021	C	I	kinase	Bo4g030890
AT2G37050	GO:0005524	F	I	kinase	Bo4g030890
AT2G37090	GO:0000139	C	II	IRX9 (IRREGULAR XYLEM 9); transferase transferring glycosyl groups / xylosyltransferase	Bo4g030870
AT2G37090	GO:0016021	C	I	IRX9 (IRREGULAR XYLEM 9); transferase transferring glycosyl groups / xylosyltransferase	Bo4g030870
AT2G37090	GO:0005794	C	II	IRX9 (IRREGULAR XYLEM 9); transferase transferring glycosyl groups / xylosyltransferase	Bo4g030870
AT2G37090	GO:0016757	F	I	IRX9 (IRREGULAR XYLEM 9); transferase transferring glycosyl groups / xylosyltransferase	Bo4g030870
AT2G37090	GO:0009834	P	II	IRX9 (IRREGULAR XYLEM 9); transferase transferring glycosyl groups / xylosyltransferase	Bo4g030870
AT2G37100	GO:0003677	F	II	protamine P1 family protein	Bo4g030840
AT2G37190	GO:0022625	C	II	60S ribosomal protein L12 (RPL12A)	Bo4g030790
AT2G37190	GO:0005840	C	II	60S ribosomal protein L12 (RPL12A)	Bo4g030790
AT2G37190	GO:0005829	C	II	60S ribosomal protein L12 (RPL12A)	Bo4g030790
AT2G37190	GO:0005737	C	I	60S ribosomal protein L12 (RPL12A)	Bo4g030790
AT2G37190	GO:0005634	C	I	60S ribosomal protein L12 (RPL12A)	Bo4g030790
AT2G37190	GO:0008270	F	II	60S ribosomal protein L12 (RPL12A)	Bo4g030790
AT2G37190	GO:0042254	P	II	60S ribosomal protein L12 (RPL12A)	Bo4g030790
AT2G37220	GO:0003723	F	I	29 kDa ribonucleoprotein chloroplast putative / RNA-binding protein cp29 putative	Bo4g030760
AT2G37220	GO:0003729	F	II	29 kDa ribonucleoprotein chloroplast putative / RNA-binding protein cp29 putative	Bo4g030760
AT2G37220	GO:0006397	P	I	29 kDa ribonucleoprotein chloroplast putative / RNA-binding protein cp29 putative	Bo4g030760
AT2G37220	GO:0009737	P	II	29 kDa ribonucleoprotein chloroplast putative / RNA-binding protein cp29 putative	Bo4g030760
AT2G37240	GO:0005576	C	I	INVOLVED IN: biological_process unknown; LOCATED IN: chloroplast; EXPRESSED IN: 21 plant structures; EXPRESSED DURING: 14 growth stages; CONTAINS InterPro DOMAIN/s: Thioredoxin fold (InterPro:IPR012335) Thioredoxin-like fold (InterPro:IPR012336); BEST Arabidopsis thaliana protein match is: unknown protein (TAIR:AT5G65840.1); Has 252 Blast hits to 252 proteins in 46 species: Archae - 0; Bacteria - 20; Metazoa - 145; Fungi - 10; Plants - 66; Viruses - 0; Other Eukaryotes - 11 (source: NCBI BLink).	Bo4g030750
AT2G37260	GO:0005634	C	I	TTG2 (TRANSPARENT TESTA GLABRA 2); transcription factor	Bo4g030720
AT2G37260	GO:0003700	F	II	TTG2 (TRANSPARENT TESTA GLABRA 2); transcription factor	Bo4g030720
AT2G37260	GO:0043565	F	II	TTG2 (TRANSPARENT TESTA GLABRA 2); transcription factor	Bo4g030720
AT2G37260	GO:0006351	P	II	TTG2 (TRANSPARENT TESTA GLABRA 2); transcription factor	Bo4g030720
AT2G37260	GO:0006355	P	II	TTG2 (TRANSPARENT TESTA GLABRA 2); transcription factor	Bo4g030720
AT2G37370	GO:0005737	C	I	unknown protein	Bo4g030650
AT2G37380	GO:0005634	C	I	unknown protein	Bo4g030630
AT2G37390	GO:0005737	C	I	heavy-metal-associated domain-containing protein	Bo4g030610
AT2G37390	GO:0046872	F	I	heavy-metal-associated domain-containing protein	Bo4g030610
AT2G37390	GO:0030001	P	I	heavy-metal-associated domain-containing protein	Bo4g030610
AT2G37410	GO:0005741	C	II	ATTIM17-2; P-P-bond-hydrolysis-driven protein transmembrane transporter/ protein transporter	Bo4g030590
AT2G37410	GO:0015450	F	II	ATTIM17-2; P-P-bond-hydrolysis-driven protein transmembrane transporter/ protein transporter	Bo4g030590
AT2G37410	GO:0015031	P	II	ATTIM17-2; P-P-bond-hydrolysis-driven protein transmembrane transporter/ protein transporter	Bo4g030590
AT2G37430	GO:0005634	C	I	zinc finger (C2H2 type) family protein (ZAT11)	Bo4g030570
AT2G37430	GO:0046872	F	I	zinc finger (C2H2 type) family protein (ZAT11)	Bo4g030570
AT2G37430	GO:0008270	F	II	zinc finger (C2H2 type) family protein (ZAT11)	Bo4g030570
AT2G37430	GO:0003700	F	II	zinc finger (C2H2 type) family protein (ZAT11)	Bo4g030570
AT2G37430	GO:0006355	P	II	zinc finger (C2H2 type) family protein (ZAT11)	Bo4g030570
AT2G37430	GO:0006351	P	II	zinc finger (C2H2 type) family protein (ZAT11)	Bo4g030570
AT2G37440	GO:0005737	C	I	endonuclease/exonuclease/phosphatase family protein	Bo4g030560
AT2G37440	GO:0016787	F	I	endonuclease/exonuclease/phosphatase family protein	Bo4g030560
AT2G37450	GO:0015171	F	I	nodulin MtN21 family protein	Bo4g030540
AT2G37520	GO:0005634	C	I	PHD finger family protein	Bo4g030550
AT2G37520	GO:0003677	F	II	PHD finger family protein	Bo4g030550
AT2G37520	GO:0006355	P	II	PHD finger family protein	Bo4g030550
AT2G37560	GO:0005634	C	I	ORC2 (ORIGIN RECOGNITION COMPLEX SECOND LARGEST SUBUNIT 2); DNA replication origin binding / protein binding	Bo4g030430
AT2G37560	GO:0005515	F	II	ORC2 (ORIGIN RECOGNITION COMPLEX SECOND LARGEST SUBUNIT 2); DNA replication origin binding / protein binding	Bo4g030430
AT2G37560	GO:0006260	P	I	ORC2 (ORIGIN RECOGNITION COMPLEX SECOND LARGEST SUBUNIT 2); DNA replication origin binding / protein binding	Bo4g030430
AT2G37570	GO:0042538	P	II	SLT1 (sodium- and lithium-tolerant 1)	Bo4g030420
AT2G37585	GO:0000139	C	II	glycosyltransferase family 14 protein / core-2/I-branching enzyme family protein	Bo4g030410
AT2G37585	GO:0016021	C	I	glycosyltransferase family 14 protein / core-2/I-branching enzyme family protein	Bo4g030410
AT2G37585	GO:0005794	C	II	glycosyltransferase family 14 protein / core-2/I-branching enzyme family protein	Bo4g030410
AT2G37585	GO:0016020	C	I	glycosyltransferase family 14 protein / core-2/I-branching enzyme family protein	Bo4g030410
AT2G37585	GO:0008375	F	II	glycosyltransferase family 14 protein / core-2/I-branching enzyme family protein	Bo4g030410
AT2G37590	GO:0005634	C	I	Dof-type zinc finger domain-containing protein	Bo4g030400
AT2G37590	GO:0044212	F	II	Dof-type zinc finger domain-containing protein	Bo4g030400
AT2G37590	GO:0003677	F	II	Dof-type zinc finger domain-containing protein	Bo4g030400
AT2G37590	GO:0046872	F	I	Dof-type zinc finger domain-containing protein	Bo4g030400
AT2G37590	GO:0003700	F	II	Dof-type zinc finger domain-containing protein	Bo4g030400
AT2G37590	GO:0043565	F	II	Dof-type zinc finger domain-containing protein	Bo4g030400
AT2G37590	GO:0006355	P	II	Dof-type zinc finger domain-containing protein	Bo4g030400
AT2G37590	GO:0006351	P	II	Dof-type zinc finger domain-containing protein	Bo4g030400
AT2G37620	GO:0005829	C	II	ACT1 (ACTIN 1); structural constituent of cytoskeleton	Bo4g030350
AT2G37620	GO:0005737	C	I	ACT1 (ACTIN 1); structural constituent of cytoskeleton	Bo4g030350
AT2G37620	GO:0005856	C	II	ACT1 (ACTIN 1); structural constituent of cytoskeleton	Bo4g030350
AT2G37630	GO:0005634	C	I	AS1 (ASYMMETRIC LEAVES 1); DNA binding / protein homodimerization/ transcription factor	Bo4g030340
AT2G37630	GO:0001135	F	II	AS1 (ASYMMETRIC LEAVES 1); DNA binding / protein homodimerization/ transcription factor	Bo4g030340
AT2G37630	GO:0044212	F	II	AS1 (ASYMMETRIC LEAVES 1); DNA binding / protein homodimerization/ transcription factor	Bo4g030340
AT2G37630	GO:0003700	F	II	AS1 (ASYMMETRIC LEAVES 1); DNA binding / protein homodimerization/ transcription factor	Bo4g030340
AT2G37630	GO:0000981	F	II	AS1 (ASYMMETRIC LEAVES 1); DNA binding / protein homodimerization/ transcription factor	Bo4g030340
AT2G37630	GO:0043565	F	II	AS1 (ASYMMETRIC LEAVES 1); DNA binding / protein homodimerization/ transcription factor	Bo4g030340
AT2G37630	GO:0003677	F	II	AS1 (ASYMMETRIC LEAVES 1); DNA binding / protein homodimerization/ transcription factor	Bo4g030340
AT2G37630	GO:0005515	F	II	AS1 (ASYMMETRIC LEAVES 1); DNA binding / protein homodimerization/ transcription factor	Bo4g030340
AT2G37630	GO:0045892	P	II	AS1 (ASYMMETRIC LEAVES 1); DNA binding / protein homodimerization/ transcription factor	Bo4g030340
AT2G37630	GO:0009908	P	II	AS1 (ASYMMETRIC LEAVES 1); DNA binding / protein homodimerization/ transcription factor	Bo4g030340
AT2G37630	GO:0009739	P	II	AS1 (ASYMMETRIC LEAVES 1); DNA binding / protein homodimerization/ transcription factor	Bo4g030340
AT2G37630	GO:0042742	P	I	AS1 (ASYMMETRIC LEAVES 1); DNA binding / protein homodimerization/ transcription factor	Bo4g030340
AT2G37630	GO:0006357	P	II	AS1 (ASYMMETRIC LEAVES 1); DNA binding / protein homodimerization/ transcription factor	Bo4g030340
AT2G37630	GO:0006351	P	II	AS1 (ASYMMETRIC LEAVES 1); DNA binding / protein homodimerization/ transcription factor	Bo4g030340
AT2G37630	GO:0009615	P	I	AS1 (ASYMMETRIC LEAVES 1); DNA binding / protein homodimerization/ transcription factor	Bo4g030340
AT2G37630	GO:0030154	P	II	AS1 (ASYMMETRIC LEAVES 1); DNA binding / protein homodimerization/ transcription factor	Bo4g030340
AT2G37630	GO:0009733	P	II	AS1 (ASYMMETRIC LEAVES 1); DNA binding / protein homodimerization/ transcription factor	Bo4g030340
AT2G37630	GO:0050832	P	I	AS1 (ASYMMETRIC LEAVES 1); DNA binding / protein homodimerization/ transcription factor	Bo4g030340
AT2G37630	GO:0009965	P	II	AS1 (ASYMMETRIC LEAVES 1); DNA binding / protein homodimerization/ transcription factor	Bo4g030340
AT2G37630	GO:0009753	P	II	AS1 (ASYMMETRIC LEAVES 1); DNA binding / protein homodimerization/ transcription factor	Bo4g030340
AT2G37640	GO:0016020	C	I	EXP3	Bo4g030310
AT2G37640	GO:0005576	C	I	EXP3	Bo4g030310
AT2G37640	GO:0009828	P	II	EXP3	Bo4g030310
AT2G37640	GO:0009739	P	II	EXP3	Bo4g030310
AT2G37660	GO:0048046	C	I	binding / catalytic/ coenzyme binding	Bo4g030300
AT2G37660	GO:0005507	F	I	binding / catalytic/ coenzyme binding	Bo4g030300
AT2G37660	GO:0042742	P	I	binding / catalytic/ coenzyme binding	Bo4g030300
AT2G37700	GO:0003824	F	I	catalytic/ iron ion binding / oxidoreductase	Bo4g030270
AT2G37710	GO:0016021	C	I	RLK (receptor lectin kinase); kinase	Bo4g030260
AT2G37710	GO:0005524	F	I	RLK (receptor lectin kinase); kinase	Bo4g030260
AT2G37710	GO:0030246	F	I	RLK (receptor lectin kinase); kinase	Bo4g030260
AT2G37730	GO:0016021	C	I	fringe-related protein	Bo4g030250
AT2G37730	GO:0005794	C	II	fringe-related protein	Bo4g030250
AT2G37730	GO:0016757	F	I	fringe-related protein	Bo4g030250
AT2G37730	GO:0016740	F	I	fringe-related protein	Bo4g030250
AT2G37740	GO:0005634	C	I	ZFP10 (ZINC-FINGER PROTEIN 10); nucleic acid binding / transcription factor/ zinc ion binding	Bo4g030230
AT2G37740	GO:0008270	F	II	ZFP10 (ZINC-FINGER PROTEIN 10); nucleic acid binding / transcription factor/ zinc ion binding	Bo4g030230
AT2G37740	GO:0003700	F	II	ZFP10 (ZINC-FINGER PROTEIN 10); nucleic acid binding / transcription factor/ zinc ion binding	Bo4g030230
AT2G37740	GO:0046872	F	I	ZFP10 (ZINC-FINGER PROTEIN 10); nucleic acid binding / transcription factor/ zinc ion binding	Bo4g030230
AT2G37740	GO:0006355	P	II	ZFP10 (ZINC-FINGER PROTEIN 10); nucleic acid binding / transcription factor/ zinc ion binding	Bo4g030230
AT2G37740	GO:0040008	P	II	ZFP10 (ZINC-FINGER PROTEIN 10); nucleic acid binding / transcription factor/ zinc ion binding	Bo4g030230
AT2G37740	GO:0006351	P	II	ZFP10 (ZINC-FINGER PROTEIN 10); nucleic acid binding / transcription factor/ zinc ion binding	Bo4g030230
AT2G37760	GO:0005829	C	II	aldo/keto reductase family protein	Bo4g030180
AT2G37760	GO:0005737	C	I	aldo/keto reductase family protein	Bo4g030180
AT2G37760	GO:0055114	P	I	aldo/keto reductase family protein	Bo4g030180
AT2G37860	GO:0016020	C	I	LCD1 (LOWER CELL DENSITY 1)	Bo4g030090
AT2G37860	GO:0016021	C	I	LCD1 (LOWER CELL DENSITY 1)	Bo4g030090
AT2G37860	GO:0048366	P	II	LCD1 (LOWER CELL DENSITY 1)	Bo4g030090
AT2G37870	GO:0005576	C	I	protease inhibitor/seed storage/lipid transfer protein (LTP) family protein	Bo4g030080
AT2G37870	GO:0006869	P	I	protease inhibitor/seed storage/lipid transfer protein (LTP) family protein	Bo4g030080
AT2G37900	GO:0016020	C	I	proton-dependent oligopeptide transport (POT) family protein	Bo4g030060
AT2G37900	GO:0005215	F	I	proton-dependent oligopeptide transport (POT) family protein	Bo4g030060
AT2G37925	GO:0016021	C	I	COPT4; copper ion transmembrane transporter/ high affinity copper ion transmembrane transporter	Bo4g030040
AT2G37930	GO:0005634	C	I	unknown protein	Bo4g030030
AT2G37940	GO:0005802	C	II	I	Bo4g030020
AT2G37940	GO:0016021	C	I	I	Bo4g030020
AT2G37940	GO:0006952	P	I	I	Bo4g030020
AT2G37950	GO:0005634	C	I	zinc finger (C3HC4-type RING finger) family protein	Bo4g030010
AT2G37950	GO:0016021	C	I	zinc finger (C3HC4-type RING finger) family protein	Bo4g030010
AT2G37950	GO:0008270	F	II	zinc finger (C3HC4-type RING finger) family protein	Bo4g030010
AT2G37950	GO:0009555	P	II	zinc finger (C3HC4-type RING finger) family protein	Bo4g030010
AT2G37960	GO:0005634	C	I	unknown protein	Bo4g029890
AT2G37970	GO:0005794	C	II	SOUL-1; binding	Bo4g029870
AT2G37970	GO:0005737	C	I	SOUL-1; binding	Bo4g029870
AT2G37970	GO:0020037	F	I	SOUL-1; binding	Bo4g029870
AT2G37970	GO:0010017	P	II	SOUL-1; binding	Bo4g029870
AT2G38000	GO:0005737	C	I	chaperone protein dnaJ-related	Bo4g029860
AT2G38010	GO:0005783	C	I	ceramidase family protein	Bo4g029850
AT2G38010	GO:0005794	C	II	ceramidase family protein	Bo4g029850
AT2G38010	GO:0005576	C	I	ceramidase family protein	Bo4g029850
AT2G38040	GO:0016020	C	I	CAC3; acetyl-CoA carboxylase	Bo4g029830
AT2G38040	GO:0005524	F	I	CAC3; acetyl-CoA carboxylase	Bo4g029830
AT2G38040	GO:0006633	P	II	CAC3; acetyl-CoA carboxylase	Bo4g029830
AT2G38080	GO:0005576	C	I	IRX12 (IRREGULAR XYLEM 12); laccase	Bo4g029820
AT2G38080	GO:0048046	C	I	IRX12 (IRREGULAR XYLEM 12); laccase	Bo4g029820
AT2G38080	GO:0005507	F	I	IRX12 (IRREGULAR XYLEM 12); laccase	Bo4g029820
AT2G38080	GO:0016491	F	I	IRX12 (IRREGULAR XYLEM 12); laccase	Bo4g029820
AT2G38080	GO:0009809	P	I	IRX12 (IRREGULAR XYLEM 12); laccase	Bo4g029820
AT2G38080	GO:0055114	P	I	IRX12 (IRREGULAR XYLEM 12); laccase	Bo4g029820
AT2G38080	GO:0009834	P	II	IRX12 (IRREGULAR XYLEM 12); laccase	Bo4g029820
AT2G38090	GO:0005634	C	I	myb family transcription factor	Bo4g029810
AT2G38090	GO:0003677	F	II	myb family transcription factor	Bo4g029810
AT2G38090	GO:0003700	F	II	myb family transcription factor	Bo4g029810
AT2G38090	GO:0006355	P	II	myb family transcription factor	Bo4g029810
AT2G38090	GO:0006351	P	II	myb family transcription factor	Bo4g029810
AT2G38100	GO:0016021	C	I	proton-dependent oligopeptide transport (POT) family protein	Bo4g029800
AT2G38100	GO:0022857	F	I	proton-dependent oligopeptide transport (POT) family protein	Bo4g029800
AT2G38100	GO:0015171	F	I	proton-dependent oligopeptide transport (POT) family protein	Bo4g029800
AT2G38100	GO:0055085	P	I	proton-dependent oligopeptide transport (POT) family protein	Bo4g029800
AT2G38110	GO:0016020	C	I	GPAT6 (GLYCEROL-3-PHOSPHATE ACYLTRANSFERASE 6); 1-acylglycerol-3-phosphate O-acyltransferase/ acyltransferase	Bo4g029790
AT2G38110	GO:0016021	C	I	GPAT6 (GLYCEROL-3-PHOSPHATE ACYLTRANSFERASE 6); 1-acylglycerol-3-phosphate O-acyltransferase/ acyltransferase	Bo4g029790
AT2G38110	GO:0016791	F	II	GPAT6 (GLYCEROL-3-PHOSPHATE ACYLTRANSFERASE 6); 1-acylglycerol-3-phosphate O-acyltransferase/ acyltransferase	Bo4g029790
AT2G38110	GO:0008654	P	II	GPAT6 (GLYCEROL-3-PHOSPHATE ACYLTRANSFERASE 6); 1-acylglycerol-3-phosphate O-acyltransferase/ acyltransferase	Bo4g029790
AT2G38110	GO:0009908	P	II	GPAT6 (GLYCEROL-3-PHOSPHATE ACYLTRANSFERASE 6); 1-acylglycerol-3-phosphate O-acyltransferase/ acyltransferase	Bo4g029790
AT2G38120	GO:0005768	C	II	AUX1 (AUXIN RESISTANT 1); amino acid transmembrane transporter/ auxin binding / auxin influx transmembrane transporter/ transporter	Bo4g029760
AT2G38120	GO:0016021	C	I	AUX1 (AUXIN RESISTANT 1); amino acid transmembrane transporter/ auxin binding / auxin influx transmembrane transporter/ transporter	Bo4g029760
AT2G38120	GO:0005794	C	II	AUX1 (AUXIN RESISTANT 1); amino acid transmembrane transporter/ auxin binding / auxin influx transmembrane transporter/ transporter	Bo4g029760
AT2G38120	GO:0016020	C	I	AUX1 (AUXIN RESISTANT 1); amino acid transmembrane transporter/ auxin binding / auxin influx transmembrane transporter/ transporter	Bo4g029760
AT2G38120	GO:0015171	F	I	AUX1 (AUXIN RESISTANT 1); amino acid transmembrane transporter/ auxin binding / auxin influx transmembrane transporter/ transporter	Bo4g029760
AT2G38120	GO:0015293	F	I	AUX1 (AUXIN RESISTANT 1); amino acid transmembrane transporter/ auxin binding / auxin influx transmembrane transporter/ transporter	Bo4g029760
AT2G38120	GO:0005215	F	I	AUX1 (AUXIN RESISTANT 1); amino acid transmembrane transporter/ auxin binding / auxin influx transmembrane transporter/ transporter	Bo4g029760
AT2G38120	GO:0009958	P	II	AUX1 (AUXIN RESISTANT 1); amino acid transmembrane transporter/ auxin binding / auxin influx transmembrane transporter/ transporter	Bo4g029760
AT2G38120	GO:0009723	P	II	AUX1 (AUXIN RESISTANT 1); amino acid transmembrane transporter/ auxin binding / auxin influx transmembrane transporter/ transporter	Bo4g029760
AT2G38120	GO:0009624	P	I	AUX1 (AUXIN RESISTANT 1); amino acid transmembrane transporter/ auxin binding / auxin influx transmembrane transporter/ transporter	Bo4g029760
AT2G38120	GO:0009734	P	II	AUX1 (AUXIN RESISTANT 1); amino acid transmembrane transporter/ auxin binding / auxin influx transmembrane transporter/ transporter	Bo4g029760
AT2G38120	GO:0009733	P	II	AUX1 (AUXIN RESISTANT 1); amino acid transmembrane transporter/ auxin binding / auxin influx transmembrane transporter/ transporter	Bo4g029760
AT2G38130	GO:0005737	C	I	ATMAK3; N-acetyltransferase	Bo4g029750
AT2G38130	GO:0005515	F	II	ATMAK3; N-acetyltransferase	Bo4g029750
AT2G38140	GO:0005840	C	II	PSRP4 (PLASTID-SPECIFIC RIBOSOMAL PROTEIN 4); structural constituent of ribosome	Bo4g029740
AT2G38170	GO:0016020	C	I	CAX1 (cation exchanger 1); calcium ion transmembrane transporter/ calcium:cation antiporter/ calcium:hydrogen antiporter	Bo4g029730
AT2G38170	GO:0016021	C	I	CAX1 (cation exchanger 1); calcium ion transmembrane transporter/ calcium:cation antiporter/ calcium:hydrogen antiporter	Bo4g029730
AT2G38170	GO:0005515	F	II	CAX1 (cation exchanger 1); calcium ion transmembrane transporter/ calcium:cation antiporter/ calcium:hydrogen antiporter	Bo4g029730
AT2G38170	GO:0009631	P	I	CAX1 (cation exchanger 1); calcium ion transmembrane transporter/ calcium:cation antiporter/ calcium:hydrogen antiporter	Bo4g029730
AT2G38250	GO:0005634	C	I	DNA-binding protein-related	Bo4g029680
AT2G38250	GO:0016592	C	I	DNA-binding protein-related	Bo4g029680
AT2G38250	GO:0003700	F	II	DNA-binding protein-related	Bo4g029680
AT2G38250	GO:0005515	F	II	DNA-binding protein-related	Bo4g029680
AT2G38250	GO:0043565	F	II	DNA-binding protein-related	Bo4g029680
AT2G38250	GO:0006351	P	II	DNA-binding protein-related	Bo4g029680
AT2G38250	GO:0006355	P	II	DNA-binding protein-related	Bo4g029680
AT2G38255	GO:0005575	C	I	unknown protein	Bo4g028610
AT2G38280	GO:0043231	C	I	FAC1 (EMBRYONIC FACTOR1); AMP deaminase	Bo4g029670
AT2G38280	GO:0005829	C	II	FAC1 (EMBRYONIC FACTOR1); AMP deaminase	Bo4g029670
AT2G38280	GO:0005634	C	I	FAC1 (EMBRYONIC FACTOR1); AMP deaminase	Bo4g029670
AT2G38280	GO:0005783	C	I	FAC1 (EMBRYONIC FACTOR1); AMP deaminase	Bo4g029670
AT2G38280	GO:0005524	F	I	FAC1 (EMBRYONIC FACTOR1); AMP deaminase	Bo4g029670
AT2G38280	GO:0005515	F	II	FAC1 (EMBRYONIC FACTOR1); AMP deaminase	Bo4g029670
AT2G38280	GO:0046872	F	I	FAC1 (EMBRYONIC FACTOR1); AMP deaminase	Bo4g029670
AT2G38280	GO:0009737	P	II	FAC1 (EMBRYONIC FACTOR1); AMP deaminase	Bo4g029670
AT2G38290	GO:0005737	C	I	ATAMT2 (AMMONIUM TRANSPORTER 2); ammonium transmembrane transporter/ high affinity secondary active ammonium transmembrane transporter	Bo4g029660
AT2G38290	GO:0016021	C	I	ATAMT2 (AMMONIUM TRANSPORTER 2); ammonium transmembrane transporter/ high affinity secondary active ammonium transmembrane transporter	Bo4g029660
AT2G38290	GO:0009624	P	I	ATAMT2 (AMMONIUM TRANSPORTER 2); ammonium transmembrane transporter/ high affinity secondary active ammonium transmembrane transporter	Bo4g029660
AT2G38300	GO:0005634	C	I	DNA binding / transcription factor	Bo4g029640
AT2G38300	GO:0003677	F	II	DNA binding / transcription factor	Bo4g029640
AT2G38300	GO:0005515	F	II	DNA binding / transcription factor	Bo4g029640
AT2G38300	GO:0003700	F	II	DNA binding / transcription factor	Bo4g029640
AT2G38300	GO:0006351	P	II	DNA binding / transcription factor	Bo4g029640
AT2G38300	GO:0006355	P	II	DNA binding / transcription factor	Bo4g029640
AT2G38310	GO:0005634	C	I	unknown protein	Bo4g027570
AT2G38310	GO:0005515	F	II	unknown protein	Bo4g027570
AT2G38310	GO:0009738	P	II	unknown protein	Bo4g027570
AT2G38340	GO:0005634	C	I	AP2 domain-containing transcription factor putative (DRE2B)	Bo4g027470
AT2G38340	GO:0003700	F	II	AP2 domain-containing transcription factor putative (DRE2B)	Bo4g027470
AT2G38340	GO:0043565	F	II	AP2 domain-containing transcription factor putative (DRE2B)	Bo4g027470
AT2G38340	GO:0003677	F	II	AP2 domain-containing transcription factor putative (DRE2B)	Bo4g027470
AT2G38340	GO:0044212	F	II	AP2 domain-containing transcription factor putative (DRE2B)	Bo4g027470
AT2G38340	GO:0045893	P	II	AP2 domain-containing transcription factor putative (DRE2B)	Bo4g027470
AT2G38340	GO:0006351	P	II	AP2 domain-containing transcription factor putative (DRE2B)	Bo4g027470
AT2G38340	GO:0009738	P	II	AP2 domain-containing transcription factor putative (DRE2B)	Bo4g027470
AT2G38340	GO:0006355	P	II	AP2 domain-containing transcription factor putative (DRE2B)	Bo4g027470
AT2G38360	GO:0005794	C	II	PRA1.B4 (PRENYLATED RAB ACCEPTOR 1.B4)	Bo4g027460
AT2G38360	GO:0005768	C	II	PRA1.B4 (PRENYLATED RAB ACCEPTOR 1.B4)	Bo4g027460
AT2G38360	GO:0005802	C	II	PRA1.B4 (PRENYLATED RAB ACCEPTOR 1.B4)	Bo4g027460
AT2G38360	GO:0005829	C	II	PRA1.B4 (PRENYLATED RAB ACCEPTOR 1.B4)	Bo4g027460
AT2G38360	GO:0005783	C	I	PRA1.B4 (PRENYLATED RAB ACCEPTOR 1.B4)	Bo4g027460
AT2G38360	GO:0016021	C	I	PRA1.B4 (PRENYLATED RAB ACCEPTOR 1.B4)	Bo4g027460
AT2G38360	GO:0016192	P	II	PRA1.B4 (PRENYLATED RAB ACCEPTOR 1.B4)	Bo4g027460
AT2G38400	GO:0008483	F	I	AGT3 (ALANINE:GLYOXYLATE AMINOTRANSFERASE 3); alanine-glyoxylate transaminase/ catalytic/ pyridoxal phosphate binding / transaminase	Bo4g027450
AT2G38400	GO:0005515	F	II	AGT3 (ALANINE:GLYOXYLATE AMINOTRANSFERASE 3); alanine-glyoxylate transaminase/ catalytic/ pyridoxal phosphate binding / transaminase	Bo4g027450
AT2G38400	GO:0042802	F	II	AGT3 (ALANINE:GLYOXYLATE AMINOTRANSFERASE 3); alanine-glyoxylate transaminase/ catalytic/ pyridoxal phosphate binding / transaminase	Bo4g027450
AT2G38400	GO:0009853	P	II	AGT3 (ALANINE:GLYOXYLATE AMINOTRANSFERASE 3); alanine-glyoxylate transaminase/ catalytic/ pyridoxal phosphate binding / transaminase	Bo4g027450
AT2G38410	GO:0005634	C	I	VHS domain-containing protein / GAT domain-containing protein	Bo4g027440
AT2G38410	GO:0005737	C	I	VHS domain-containing protein / GAT domain-containing protein	Bo4g027440
AT2G38410	GO:0005623	C	II	VHS domain-containing protein / GAT domain-containing protein	Bo4g027440
AT2G38410	GO:0043130	F	II	VHS domain-containing protein / GAT domain-containing protein	Bo4g027440
AT2G38410	GO:0006891	P	II	VHS domain-containing protein / GAT domain-containing protein	Bo4g027440
AT2G38410	GO:0006886	P	II	VHS domain-containing protein / GAT domain-containing protein	Bo4g027440
AT2G38410	GO:0008565	P	I	VHS domain-containing protein / GAT domain-containing protein	Bo4g027440
AT2G38440	GO:0005737	C	I	SCAR2 (SCAR HOMOLOG 2)	Bo4g027410
AT2G38440	GO:0005856	C	II	SCAR2 (SCAR HOMOLOG 2)	Bo4g027410
AT2G38440	GO:0005515	F	II	SCAR2 (SCAR HOMOLOG 2)	Bo4g027410
AT2G38440	GO:0010091	P	II	SCAR2 (SCAR HOMOLOG 2)	Bo4g027410
AT2G38460	GO:0016021	C	I	ATIREG1 (IRON-REGULATED PROTEIN 1); transporter	Bo4g027290
AT2G38460	GO:0005215	F	I	ATIREG1 (IRON-REGULATED PROTEIN 1); transporter	Bo4g027290
AT2G38470	GO:0005634	C	I	WRKY33; transcription factor	Bo4g027280
AT2G38470	GO:0003700	F	II	WRKY33; transcription factor	Bo4g027280
AT2G38470	GO:0005515	F	II	WRKY33; transcription factor	Bo4g027280
AT2G38470	GO:0044212	F	II	WRKY33; transcription factor	Bo4g027280
AT2G38470	GO:0043565	F	II	WRKY33; transcription factor	Bo4g027280
AT2G38470	GO:0006970	P	II	WRKY33; transcription factor	Bo4g027280
AT2G38470	GO:0006355	P	II	WRKY33; transcription factor	Bo4g027280
AT2G38470	GO:0042742	P	I	WRKY33; transcription factor	Bo4g027280
AT2G38470	GO:0050832	P	I	WRKY33; transcription factor	Bo4g027280
AT2G38470	GO:0006351	P	II	WRKY33; transcription factor	Bo4g027280
AT2G38470	GO:0009408	P	I	WRKY33; transcription factor	Bo4g027280
AT2G38490	GO:0005524	F	I	CIPK22 (CBL-INTERACTING PROTEIN KINASE 22); ATP binding / kinase/ protein kinase/ protein serine/threonine kinase/ protein tyrosine kinase	Bo4g027270
AT2G38490	GO:0018105	P	II	CIPK22 (CBL-INTERACTING PROTEIN KINASE 22); ATP binding / kinase/ protein kinase/ protein serine/threonine kinase/ protein tyrosine kinase	Bo4g027270
AT2G38490	GO:0035556	P	II	CIPK22 (CBL-INTERACTING PROTEIN KINASE 22); ATP binding / kinase/ protein kinase/ protein serine/threonine kinase/ protein tyrosine kinase	Bo4g027270
AT2G38500	GO:0016021	C	I	FUNCTIONS IN: molecular_function unknown; INVOLVED IN: biological_process unknown; EXPRESSED IN: 7 plant structures; EXPRESSED DURING: L mature pollen stage M germinated pollen stage 4 anthesis petal differentiation and expansion stage; BEST Arabidopsis thaliana protein match is: DTA4 (DOWNSTREAM TARGET OF AGL15-4) (TAIR:AT1G79760.1); Has 26 Blast hits to 26 proteins in 5 species: Archae - 0; Bacteria - 0; Metazoa - 0; Fungi - 0; Plants - 26; Viruses - 0; Other Eukaryotes - 0 (source: NCBI BLink).	Bo4g027260
AT2G38500	GO:0005634	C	I	FUNCTIONS IN: molecular_function unknown; INVOLVED IN: biological_process unknown; EXPRESSED IN: 7 plant structures; EXPRESSED DURING: L mature pollen stage M germinated pollen stage 4 anthesis petal differentiation and expansion stage; BEST Arabidopsis thaliana protein match is: DTA4 (DOWNSTREAM TARGET OF AGL15-4) (TAIR:AT1G79760.1); Has 26 Blast hits to 26 proteins in 5 species: Archae - 0; Bacteria - 0; Metazoa - 0; Fungi - 0; Plants - 26; Viruses - 0; Other Eukaryotes - 0 (source: NCBI BLink).	Bo4g027260
AT2G38510	GO:0016020	C	I	MATE efflux protein-related	Bo4g027250
AT2G38510	GO:0016021	C	I	MATE efflux protein-related	Bo4g027250
AT2G38510	GO:0005215	F	I	MATE efflux protein-related	Bo4g027250
AT2G38510	GO:0015297	F	I	MATE efflux protein-related	Bo4g027250
AT2G38530	GO:0005768	C	II	LTP2 (LIPID TRANSFER PROTEIN 2); lipid binding	Bo4g027230
AT2G38530	GO:0005802	C	II	LTP2 (LIPID TRANSFER PROTEIN 2); lipid binding	Bo4g027230
AT2G38530	GO:0009505	C	I	LTP2 (LIPID TRANSFER PROTEIN 2); lipid binding	Bo4g027230
AT2G38530	GO:0005794	C	II	LTP2 (LIPID TRANSFER PROTEIN 2); lipid binding	Bo4g027230
AT2G38530	GO:0005576	C	I	LTP2 (LIPID TRANSFER PROTEIN 2); lipid binding	Bo4g027230
AT2G38530	GO:0006869	P	I	LTP2 (LIPID TRANSFER PROTEIN 2); lipid binding	Bo4g027230
AT2G38530	GO:0042335	P	I	LTP2 (LIPID TRANSFER PROTEIN 2); lipid binding	Bo4g027230
AT2G38550	GO:0016021	C	I	unknown protein	Bo4g027180
AT2G38560	GO:0005634	C	I	TFIIS (TRANSCRIPT ELONGATION FACTOR IIS); DNA binding / RNA polymerase II transcription elongation factor/ transcription factor	Bo4g027160
AT2G38560	GO:0003700	F	II	TFIIS (TRANSCRIPT ELONGATION FACTOR IIS); DNA binding / RNA polymerase II transcription elongation factor/ transcription factor	Bo4g027160
AT2G38560	GO:0003746	F	I	TFIIS (TRANSCRIPT ELONGATION FACTOR IIS); DNA binding / RNA polymerase II transcription elongation factor/ transcription factor	Bo4g027160
AT2G38560	GO:0008270	F	II	TFIIS (TRANSCRIPT ELONGATION FACTOR IIS); DNA binding / RNA polymerase II transcription elongation factor/ transcription factor	Bo4g027160
AT2G38560	GO:0003677	F	II	TFIIS (TRANSCRIPT ELONGATION FACTOR IIS); DNA binding / RNA polymerase II transcription elongation factor/ transcription factor	Bo4g027160
AT2G38560	GO:0006351	P	II	TFIIS (TRANSCRIPT ELONGATION FACTOR IIS); DNA binding / RNA polymerase II transcription elongation factor/ transcription factor	Bo4g027160
AT2G38560	GO:0006414	P	I	TFIIS (TRANSCRIPT ELONGATION FACTOR IIS); DNA binding / RNA polymerase II transcription elongation factor/ transcription factor	Bo4g027160
AT2G38560	GO:0009739	P	II	TFIIS (TRANSCRIPT ELONGATION FACTOR IIS); DNA binding / RNA polymerase II transcription elongation factor/ transcription factor	Bo4g027160
AT2G38560	GO:0006355	P	II	TFIIS (TRANSCRIPT ELONGATION FACTOR IIS); DNA binding / RNA polymerase II transcription elongation factor/ transcription factor	Bo4g027160
AT2G38600	GO:0003993	F	I	acid phosphatase class B family protein	Bo4g027140
AT2G38610	GO:0005634	C	I	KH domain-containing protein	Bo4g027130
AT2G38610	GO:0005829	C	II	KH domain-containing protein	Bo4g027130
AT2G38610	GO:0003729	F	II	KH domain-containing protein	Bo4g027130
AT2G38640	GO:0005634	C	I	unknown protein	Bo4g027120
AT2G38650	GO:0005794	C	II	GAUT7 (GALACTURONOSYLTRANSFERASE 7); polygalacturonate 4-alpha-galacturonosyltransferase/ transferase transferring glycosyl groups	Bo4g027110
AT2G38650	GO:0005802	C	II	GAUT7 (GALACTURONOSYLTRANSFERASE 7); polygalacturonate 4-alpha-galacturonosyltransferase/ transferase transferring glycosyl groups	Bo4g027110
AT2G38650	GO:0016021	C	I	GAUT7 (GALACTURONOSYLTRANSFERASE 7); polygalacturonate 4-alpha-galacturonosyltransferase/ transferase transferring glycosyl groups	Bo4g027110
AT2G38650	GO:0000139	C	II	GAUT7 (GALACTURONOSYLTRANSFERASE 7); polygalacturonate 4-alpha-galacturonosyltransferase/ transferase transferring glycosyl groups	Bo4g027110
AT2G38650	GO:0005768	C	II	GAUT7 (GALACTURONOSYLTRANSFERASE 7); polygalacturonate 4-alpha-galacturonosyltransferase/ transferase transferring glycosyl groups	Bo4g027110
AT2G38650	GO:0016757	F	I	GAUT7 (GALACTURONOSYLTRANSFERASE 7); polygalacturonate 4-alpha-galacturonosyltransferase/ transferase transferring glycosyl groups	Bo4g027110
AT2G38670	GO:0005634	C	I	PECT1 (PHOSPHORYLETHANOLAMINE CYTIDYLYLTRANSFERASE 1); ethanolamine-phosphate cytidylyltransferase	Bo4g027100
AT2G38670	GO:0009058	P	I	PECT1 (PHOSPHORYLETHANOLAMINE CYTIDYLYLTRANSFERASE 1); ethanolamine-phosphate cytidylyltransferase	Bo4g027100
AT2G38770	GO:0005634	C	I	EMB2765 (EMBRYO DEFECTIVE 2765)	Bo4g027060
AT2G38770	GO:0016787	F	I	EMB2765 (EMBRYO DEFECTIVE 2765)	Bo4g027060
AT2G38770	GO:0003729	F	II	EMB2765 (EMBRYO DEFECTIVE 2765)	Bo4g027060
AT2G38770	GO:0000398	P	II	EMB2765 (EMBRYO DEFECTIVE 2765)	Bo4g027060
AT2G38790	GO:0005575	C	I	unknown protein	Bo4g026910
AT2G38800	GO:0005634	C	I	calmodulin-binding protein-related	Bo4g026900
AT2G38800	GO:0005516	F	II	calmodulin-binding protein-related	Bo4g026900
AT2G38940	GO:0005737	C	I	ATPT2 (ARABIDOPSIS THALIANA PHOSPHATE TRANSPORTER 2); carbohydrate transmembrane transporter/ inorganic phosphate transmembrane transporter/ phosphate transmembrane transporter/ sugar:hydrogen symporter	Bo4g026830
AT2G38940	GO:0016020	C	I	ATPT2 (ARABIDOPSIS THALIANA PHOSPHATE TRANSPORTER 2); carbohydrate transmembrane transporter/ inorganic phosphate transmembrane transporter/ phosphate transmembrane transporter/ sugar:hydrogen symporter	Bo4g026830
AT2G38940	GO:0005634	C	I	ATPT2 (ARABIDOPSIS THALIANA PHOSPHATE TRANSPORTER 2); carbohydrate transmembrane transporter/ inorganic phosphate transmembrane transporter/ phosphate transmembrane transporter/ sugar:hydrogen symporter	Bo4g026830
AT2G38940	GO:0005794	C	II	ATPT2 (ARABIDOPSIS THALIANA PHOSPHATE TRANSPORTER 2); carbohydrate transmembrane transporter/ inorganic phosphate transmembrane transporter/ phosphate transmembrane transporter/ sugar:hydrogen symporter	Bo4g026830
AT2G38940	GO:0015293	F	I	ATPT2 (ARABIDOPSIS THALIANA PHOSPHATE TRANSPORTER 2); carbohydrate transmembrane transporter/ inorganic phosphate transmembrane transporter/ phosphate transmembrane transporter/ sugar:hydrogen symporter	Bo4g026830
AT2G38940	GO:0005515	F	II	ATPT2 (ARABIDOPSIS THALIANA PHOSPHATE TRANSPORTER 2); carbohydrate transmembrane transporter/ inorganic phosphate transmembrane transporter/ phosphate transmembrane transporter/ sugar:hydrogen symporter	Bo4g026830
AT2G38940	GO:0009737	P	II	ATPT2 (ARABIDOPSIS THALIANA PHOSPHATE TRANSPORTER 2); carbohydrate transmembrane transporter/ inorganic phosphate transmembrane transporter/ phosphate transmembrane transporter/ sugar:hydrogen symporter	Bo4g026830
AT2G38940	GO:0055085	P	I	ATPT2 (ARABIDOPSIS THALIANA PHOSPHATE TRANSPORTER 2); carbohydrate transmembrane transporter/ inorganic phosphate transmembrane transporter/ phosphate transmembrane transporter/ sugar:hydrogen symporter	Bo4g026830
AT2G38950	GO:0005634	C	I	transcription factor jumonji (jmj) family protein / zinc finger (C5HC2 type) family protein	Bo4g026820
AT2G38950	GO:0003700	F	II	transcription factor jumonji (jmj) family protein / zinc finger (C5HC2 type) family protein	Bo4g026820
AT2G38950	GO:0006355	P	II	transcription factor jumonji (jmj) family protein / zinc finger (C5HC2 type) family protein	Bo4g026820
AT2G38960	GO:0005783	C	I	AERO2 (Arabidopsis endoplasmic reticulum oxidoreductins 2); FAD binding / electron carrier/ oxidoreductase acting on sulfur group of donors disulfide as acceptor / protein binding	Bo4g026800
AT2G38960	GO:0016021	C	I	AERO2 (Arabidopsis endoplasmic reticulum oxidoreductins 2); FAD binding / electron carrier/ oxidoreductase acting on sulfur group of donors disulfide as acceptor / protein binding	Bo4g026800
AT2G38960	GO:0005634	C	I	AERO2 (Arabidopsis endoplasmic reticulum oxidoreductins 2); FAD binding / electron carrier/ oxidoreductase acting on sulfur group of donors disulfide as acceptor / protein binding	Bo4g026800
AT2G38960	GO:0003756	F	II	AERO2 (Arabidopsis endoplasmic reticulum oxidoreductins 2); FAD binding / electron carrier/ oxidoreductase acting on sulfur group of donors disulfide as acceptor / protein binding	Bo4g026800
AT2G38960	GO:0055114	P	I	AERO2 (Arabidopsis endoplasmic reticulum oxidoreductins 2); FAD binding / electron carrier/ oxidoreductase acting on sulfur group of donors disulfide as acceptor / protein binding	Bo4g026800
AT2G38960	GO:0006464	P	I	AERO2 (Arabidopsis endoplasmic reticulum oxidoreductins 2); FAD binding / electron carrier/ oxidoreductase acting on sulfur group of donors disulfide as acceptor / protein binding	Bo4g026800
AT2G38970	GO:0005576	C	I	zinc finger (C3HC4-type RING finger) family protein	Bo4g026790
AT2G38970	GO:0008270	F	II	zinc finger (C3HC4-type RING finger) family protein	Bo4g026790
AT2G38995	GO:0005634	C	I	FUNCTIONS IN: molecular_function unknown; INVOLVED IN: biological_process unknown; LOCATED IN: cellular_component unknown; CONTAINS InterPro DOMAIN/s: Protein of unknown function DUF1298 (InterPro:IPR009721) Uncharacterised protein family UPF0089 (InterPro:IPR004255); BEST Arabidopsis thaliana protein match is: WSD1; diacylglycerol O-acyltransferase/ long-chain-alcohol O-fatty-acyltransferase (TAIR:AT5G37300.1); Has 521 Blast hits to 512 proteins in 79 species: Archae - 2; Bacteria - 393; Metazoa - 7; Fungi - 0; Plants - 107; Viruses - 0; Other Eukaryotes - 12 (source: NCBI BLink).	Bo4g026740
AT2G39110	GO:0005524	F	I	protein kinase putative	Bo4g026700
AT2G39130	GO:0015171	F	I	amino acid transporter family protein	Bo4g026690
AT2G39140	GO:0003723	F	I	SVR1 (SUPPRESSOR OF VARIEGATION 1); RNA binding / pseudouridine synthase	Bo4g026680
AT2G39210	GO:0016021	C	I	nodulin family protein	Bo4g026670
AT2G39210	GO:0050832	P	I	nodulin family protein	Bo4g026670
AT2G39210	GO:0055085	P	I	nodulin family protein	Bo4g026670
AT2G39220	GO:0045735	F	I	PLP6 (PATATIN-LIKE PROTEIN 6); nutrient reservoir	Bo4g026660
AT2G39220	GO:0016787	F	I	PLP6 (PATATIN-LIKE PROTEIN 6); nutrient reservoir	Bo4g026660
AT2G39220	GO:0016042	P	I	PLP6 (PATATIN-LIKE PROTEIN 6); nutrient reservoir	Bo4g026660
AT2G39220	GO:0006952	P	I	PLP6 (PATATIN-LIKE PROTEIN 6); nutrient reservoir	Bo4g026660
AT2G39270	GO:0005524	F	I	adenylate kinase family protein	Bo4g026640
AT2G39300	GO:0005634	C	I	unknown protein	Bo4g026620
AT2G39310	GO:0005737	C	I	JAL22 (JACALIN-RELATED LECTIN 22)	Bo4g026610
AT2G39310	GO:0030246	F	I	JAL22 (JACALIN-RELATED LECTIN 22)	Bo4g026610
AT2G39340	GO:0005634	C	I	SAC3/GANP family protein	Bo4g026550
AT2G39350	GO:0016021	C	I	ABC transporter family protein	Bo4g026540
AT2G39350	GO:0042626	F	I	ABC transporter family protein	Bo4g026540
AT2G39350	GO:0005524	F	I	ABC transporter family protein	Bo4g026540
AT2G39350	GO:0009624	P	I	ABC transporter family protein	Bo4g026540
AT2G39370	GO:0005634	C	I	unknown protein	Bo4g026520
AT2G39380	GO:0005634	C	I	ATEXO70H2 (EXOCYST SUBUNIT EXO70 FAMILY PROTEIN H2); protein binding	Bo4g026470
AT2G39380	GO:0006887	P	I	ATEXO70H2 (EXOCYST SUBUNIT EXO70 FAMILY PROTEIN H2); protein binding	Bo4g026470
AT2G39430	GO:0048046	C	I	disease resistance-responsive protein-related / dirigent protein-related	Bo4g026420
AT2G39430	GO:0005576	C	I	disease resistance-responsive protein-related / dirigent protein-related	Bo4g026420
AT2G39440	GO:0005634	C	I	FUNCTIONS IN: molecular_function unknown; INVOLVED IN: biological_process unknown; EXPRESSED IN: sperm cell pollen tube; CONTAINS InterPro DOMAIN/s: Ribonuclease H2 subunit C (InterPro:IPR013924); Has 147 Blast hits to 147 proteins in 73 species: Archae - 0; Bacteria - 0; Metazoa - 78; Fungi - 43; Plants - 16; Viruses - 0; Other Eukaryotes - 10 (source: NCBI BLink).	Bo4g026410
AT2G39445	GO:0005634	C	I	FUNCTIONS IN: molecular_function unknown; INVOLVED IN: biological_process unknown; LOCATED IN: chloroplast; CONTAINS InterPro DOMAIN/s: PIG-P (InterPro:IPR013717) Phosphatidylinositol N-acetylglucosaminyltransferase GPI19/PIG-P subunit (InterPro:IPR016542); BEST Arabidopsis thaliana protein match is: unknown protein (TAIR:AT1G61280.1); Has 228 Blast hits to 228 proteins in 105 species: Archae - 0; Bacteria - 0; Metazoa - 106; Fungi - 60; Plants - 24; Viruses - 0; Other Eukaryotes - 38 (source: NCBI BLink).	Bo4g026370
AT2G39445	GO:0016021	C	I	FUNCTIONS IN: molecular_function unknown; INVOLVED IN: biological_process unknown; LOCATED IN: chloroplast; CONTAINS InterPro DOMAIN/s: PIG-P (InterPro:IPR013717) Phosphatidylinositol N-acetylglucosaminyltransferase GPI19/PIG-P subunit (InterPro:IPR016542); BEST Arabidopsis thaliana protein match is: unknown protein (TAIR:AT1G61280.1); Has 228 Blast hits to 228 proteins in 105 species: Archae - 0; Bacteria - 0; Metazoa - 106; Fungi - 60; Plants - 24; Viruses - 0; Other Eukaryotes - 38 (source: NCBI BLink).	Bo4g026370
AT2G39450	GO:0000139	C	II	MTP11; cation transmembrane transporter/ manganese ion transmembrane transporter/ manganese:hydrogen antiporter	Bo4g026360
AT2G39450	GO:0005794	C	II	MTP11; cation transmembrane transporter/ manganese ion transmembrane transporter/ manganese:hydrogen antiporter	Bo4g026360
AT2G39450	GO:0016020	C	I	MTP11; cation transmembrane transporter/ manganese ion transmembrane transporter/ manganese:hydrogen antiporter	Bo4g026360
AT2G39450	GO:0031902	C	II	MTP11; cation transmembrane transporter/ manganese ion transmembrane transporter/ manganese:hydrogen antiporter	Bo4g026360
AT2G39450	GO:0016021	C	I	MTP11; cation transmembrane transporter/ manganese ion transmembrane transporter/ manganese:hydrogen antiporter	Bo4g026360
AT2G39450	GO:0005634	C	I	MTP11; cation transmembrane transporter/ manganese ion transmembrane transporter/ manganese:hydrogen antiporter	Bo4g026360
AT2G39460	GO:0005737	C	I	RPL23AA (RIBOSOMAL PROTEIN L23AA); RNA binding / nucleotide binding / structural constituent of ribosome	Bo4g026350
AT2G39460	GO:0005829	C	II	RPL23AA (RIBOSOMAL PROTEIN L23AA); RNA binding / nucleotide binding / structural constituent of ribosome	Bo4g026350
AT2G39460	GO:0022625	C	II	RPL23AA (RIBOSOMAL PROTEIN L23AA); RNA binding / nucleotide binding / structural constituent of ribosome	Bo4g026350
AT2G39460	GO:0003723	F	I	RPL23AA (RIBOSOMAL PROTEIN L23AA); RNA binding / nucleotide binding / structural constituent of ribosome	Bo4g026350
AT2G39460	GO:0006979	P	I	RPL23AA (RIBOSOMAL PROTEIN L23AA); RNA binding / nucleotide binding / structural constituent of ribosome	Bo4g026350
AT2G39460	GO:0042254	P	II	RPL23AA (RIBOSOMAL PROTEIN L23AA); RNA binding / nucleotide binding / structural constituent of ribosome	Bo4g026350
AT2G39460	GO:0000027	P	II	RPL23AA (RIBOSOMAL PROTEIN L23AA); RNA binding / nucleotide binding / structural constituent of ribosome	Bo4g026350
AT2G39460	GO:0009644	P	I	RPL23AA (RIBOSOMAL PROTEIN L23AA); RNA binding / nucleotide binding / structural constituent of ribosome	Bo4g026350
AT2G39470	GO:0009654	C	II	PPL2 (PsbP-like protein 2); calcium ion binding	Bo4g026340
AT2G39470	GO:0019898	C	II	PPL2 (PsbP-like protein 2); calcium ion binding	Bo4g026340
AT2G39470	GO:0015979	P	II	PPL2 (PsbP-like protein 2); calcium ion binding	Bo4g026340
AT2G39480	GO:0016021	C	I	PGP6 (P-GLYCOPROTEIN 6); ATPase coupled to transmembrane movement of substances	Bo4g026330
AT2G39480	GO:0005634	C	I	PGP6 (P-GLYCOPROTEIN 6); ATPase coupled to transmembrane movement of substances	Bo4g026330
AT2G39480	GO:0005524	F	I	PGP6 (P-GLYCOPROTEIN 6); ATPase coupled to transmembrane movement of substances	Bo4g026330
AT2G39480	GO:0042626	F	I	PGP6 (P-GLYCOPROTEIN 6); ATPase coupled to transmembrane movement of substances	Bo4g026330
AT2G39480	GO:0055085	P	I	PGP6 (P-GLYCOPROTEIN 6); ATPase coupled to transmembrane movement of substances	Bo4g026330
AT2G39510	GO:0005576	C	I	nodulin MtN21 family protein	Bo4g026300
AT2G39510	GO:0016021	C	I	nodulin MtN21 family protein	Bo4g026300
AT2G39510	GO:0016020	C	I	nodulin MtN21 family protein	Bo4g026300
AT2G39510	GO:0048316	P	II	nodulin MtN21 family protein	Bo4g026300
AT2G39518	GO:0016021	C	I	FUNCTIONS IN: molecular_function unknown; INVOLVED IN: biological_process unknown; LOCATED IN: endomembrane system; CONTAINS InterPro DOMAIN/s: Uncharacterised protein family UPF0497 trans-membrane plant (InterPro:IPR006702) Uncharacterised protein family UPF0497 trans-membrane plant subgroup (InterPro:IPR006459); BEST Arabidopsis thaliana protein match is: integral membrane protein putative (TAIR:AT2G39530.1); Has 80 Blast hits to 80 proteins in 9 species: Archae - 0; Bacteria - 0; Metazoa - 0; Fungi - 0; Plants - 80; Viruses - 0; Other Eukaryotes - 0 (source: NCBI BLink).	Bo4g026290
AT2G39550	GO:0005634	C	I	PGGT-I; CAAX-protein geranylgeranyltransferase/ protein heterodimerization	Bo4g026280
AT2G39550	GO:0046872	F	I	PGGT-I; CAAX-protein geranylgeranyltransferase/ protein heterodimerization	Bo4g026280
AT2G39550	GO:0009788	P	II	PGGT-I; CAAX-protein geranylgeranyltransferase/ protein heterodimerization	Bo4g026280
AT2G39550	GO:0009737	P	II	PGGT-I; CAAX-protein geranylgeranyltransferase/ protein heterodimerization	Bo4g026280
AT2G39550	GO:0009733	P	II	PGGT-I; CAAX-protein geranylgeranyltransferase/ protein heterodimerization	Bo4g026280
AT2G39560	GO:0016021	C	I	unknown protein	Bo4g026120
AT2G39630	GO:0005783	C	I	glycosyl transferase family 2 protein	Bo4g026110
AT2G39630	GO:0005576	C	I	glycosyl transferase family 2 protein	Bo4g026110
AT2G39630	GO:0016021	C	I	glycosyl transferase family 2 protein	Bo4g026110
AT2G39630	GO:0016740	F	I	glycosyl transferase family 2 protein	Bo4g026110
AT2G39630	GO:0016757	F	I	glycosyl transferase family 2 protein	Bo4g026110
AT2G39630	GO:0006486	P	I	glycosyl transferase family 2 protein	Bo4g026110
AT2G39630	GO:0009058	P	I	glycosyl transferase family 2 protein	Bo4g026110
AT2G39640	GO:0005576	C	I	glycosyl hydrolase family 17 protein	Bo4g026080
AT2G39640	GO:0004553	F	I	glycosyl hydrolase family 17 protein	Bo4g026080
AT2G39640	GO:0005975	P	I	glycosyl hydrolase family 17 protein	Bo4g026080
AT2G39660	GO:0005737	C	I	BIK1 (BOTRYTIS-INDUCED KINASE1); kinase	Bo4g026050
AT2G39660	GO:0005634	C	I	BIK1 (BOTRYTIS-INDUCED KINASE1); kinase	Bo4g026050
AT2G39660	GO:0005524	F	I	BIK1 (BOTRYTIS-INDUCED KINASE1); kinase	Bo4g026050
AT2G39660	GO:0005515	F	II	BIK1 (BOTRYTIS-INDUCED KINASE1); kinase	Bo4g026050
AT2G39660	GO:0004675	F	II	BIK1 (BOTRYTIS-INDUCED KINASE1); kinase	Bo4g026050
AT2G39660	GO:0007166	P	II	BIK1 (BOTRYTIS-INDUCED KINASE1); kinase	Bo4g026050
AT2G39660	GO:0009620	P	I	BIK1 (BOTRYTIS-INDUCED KINASE1); kinase	Bo4g026050
AT2G39660	GO:0050832	P	I	BIK1 (BOTRYTIS-INDUCED KINASE1); kinase	Bo4g026050
AT2G39660	GO:0046777	P	II	BIK1 (BOTRYTIS-INDUCED KINASE1); kinase	Bo4g026050
AT2G39670	GO:0005737	C	I	radical SAM domain-containing protein	Bo4g026040
AT2G39700	GO:0005576	C	I	ATEXPA4 (ARABIDOPSIS THALIANA EXPANSIN A4)	Bo4g026030
AT2G39700	GO:0009505	C	I	ATEXPA4 (ARABIDOPSIS THALIANA EXPANSIN A4)	Bo4g026030
AT2G39700	GO:0016020	C	I	ATEXPA4 (ARABIDOPSIS THALIANA EXPANSIN A4)	Bo4g026030
AT2G39700	GO:0005829	C	II	ATEXPA4 (ARABIDOPSIS THALIANA EXPANSIN A4)	Bo4g026030
AT2G39700	GO:0009828	P	II	ATEXPA4 (ARABIDOPSIS THALIANA EXPANSIN A4)	Bo4g026030
AT2G39705	GO:0005634	C	I	RTFL8 (ROTUNDIFOLIA LIKE 8)	Bo4g025960
AT2G39710	GO:0005576	C	I	aspartyl protease family protein	Bo4g025950
AT2G39710	GO:0006508	P	I	aspartyl protease family protein	Bo4g025950
AT2G39720	GO:0008270	F	II	RHC2A; protein binding / zinc ion binding	Bo4g025940
AT2G39720	GO:0046872	F	I	RHC2A; protein binding / zinc ion binding	Bo4g025940
AT2G39720	GO:0043161	P	II	RHC2A; protein binding / zinc ion binding	Bo4g025940
AT2G39730	GO:0048046	C	I	RCA (RUBISCO ACTIVASE); ADP binding / ATP binding / enzyme regulator/ ribulose-15-bisphosphate carboxylase/oxygenase activator	Bo4g025930
AT2G39730	GO:0010287	C	I	RCA (RUBISCO ACTIVASE); ADP binding / ATP binding / enzyme regulator/ ribulose-15-bisphosphate carboxylase/oxygenase activator	Bo4g025930
AT2G39730	GO:0016020	C	I	RCA (RUBISCO ACTIVASE); ADP binding / ATP binding / enzyme regulator/ ribulose-15-bisphosphate carboxylase/oxygenase activator	Bo4g025930
AT2G39730	GO:0005634	C	I	RCA (RUBISCO ACTIVASE); ADP binding / ATP binding / enzyme regulator/ ribulose-15-bisphosphate carboxylase/oxygenase activator	Bo4g025930
AT2G39730	GO:0005524	F	I	RCA (RUBISCO ACTIVASE); ADP binding / ATP binding / enzyme regulator/ ribulose-15-bisphosphate carboxylase/oxygenase activator	Bo4g025930
AT2G39730	GO:0043531	F	I	RCA (RUBISCO ACTIVASE); ADP binding / ATP binding / enzyme regulator/ ribulose-15-bisphosphate carboxylase/oxygenase activator	Bo4g025930
AT2G39730	GO:0009753	P	II	RCA (RUBISCO ACTIVASE); ADP binding / ATP binding / enzyme regulator/ ribulose-15-bisphosphate carboxylase/oxygenase activator	Bo4g025930
AT2G39730	GO:0042742	P	I	RCA (RUBISCO ACTIVASE); ADP binding / ATP binding / enzyme regulator/ ribulose-15-bisphosphate carboxylase/oxygenase activator	Bo4g025930
AT2G39730	GO:0009416	P	II	RCA (RUBISCO ACTIVASE); ADP binding / ATP binding / enzyme regulator/ ribulose-15-bisphosphate carboxylase/oxygenase activator	Bo4g025930
AT2G39750	GO:0000139	C	II	dehydration-responsive family protein	Bo4g025920
AT2G39750	GO:0016021	C	I	dehydration-responsive family protein	Bo4g025920
AT2G39750	GO:0005802	C	II	dehydration-responsive family protein	Bo4g025920
AT2G39750	GO:0005794	C	II	dehydration-responsive family protein	Bo4g025920
AT2G39750	GO:0005768	C	II	dehydration-responsive family protein	Bo4g025920
AT2G39770	GO:0005737	C	I	CYT1 (CYTOKINESIS DEFECTIVE 1); mannose-1-phosphate guanylyltransferase/ nucleotidyltransferase	Bo4g025910
AT2G39770	GO:0005829	C	II	CYT1 (CYTOKINESIS DEFECTIVE 1); mannose-1-phosphate guanylyltransferase/ nucleotidyltransferase	Bo4g025910
AT2G39770	GO:0005634	C	I	CYT1 (CYTOKINESIS DEFECTIVE 1); mannose-1-phosphate guanylyltransferase/ nucleotidyltransferase	Bo4g025910
AT2G39770	GO:0016779	F	II	CYT1 (CYTOKINESIS DEFECTIVE 1); mannose-1-phosphate guanylyltransferase/ nucleotidyltransferase	Bo4g025910
AT2G39770	GO:0005515	F	II	CYT1 (CYTOKINESIS DEFECTIVE 1); mannose-1-phosphate guanylyltransferase/ nucleotidyltransferase	Bo4g025910
AT2G39770	GO:0042742	P	I	CYT1 (CYTOKINESIS DEFECTIVE 1); mannose-1-phosphate guanylyltransferase/ nucleotidyltransferase	Bo4g025910
AT2G39770	GO:0009408	P	I	CYT1 (CYTOKINESIS DEFECTIVE 1); mannose-1-phosphate guanylyltransferase/ nucleotidyltransferase	Bo4g025910
AT2G39770	GO:0009753	P	II	CYT1 (CYTOKINESIS DEFECTIVE 1); mannose-1-phosphate guanylyltransferase/ nucleotidyltransferase	Bo4g025910
AT2G39770	GO:0009058	P	I	CYT1 (CYTOKINESIS DEFECTIVE 1); mannose-1-phosphate guanylyltransferase/ nucleotidyltransferase	Bo4g025910
AT2G39770	GO:0010193	P	II	CYT1 (CYTOKINESIS DEFECTIVE 1); mannose-1-phosphate guanylyltransferase/ nucleotidyltransferase	Bo4g025910
AT2G39800	GO:0005737	C	I	P5CS1 (DELTA1-PYRROLINE-5-CARBOXYLATE SYNTHASE 1); delta1-pyrroline-5-carboxylate synthetase	Bo4g025890
AT2G39800	GO:0016020	C	I	P5CS1 (DELTA1-PYRROLINE-5-CARBOXYLATE SYNTHASE 1); delta1-pyrroline-5-carboxylate synthetase	Bo4g025890
AT2G39800	GO:0005524	F	I	P5CS1 (DELTA1-PYRROLINE-5-CARBOXYLATE SYNTHASE 1); delta1-pyrroline-5-carboxylate synthetase	Bo4g025890
AT2G39800	GO:0055114	P	I	P5CS1 (DELTA1-PYRROLINE-5-CARBOXYLATE SYNTHASE 1); delta1-pyrroline-5-carboxylate synthetase	Bo4g025890
AT2G39800	GO:0042538	P	II	P5CS1 (DELTA1-PYRROLINE-5-CARBOXYLATE SYNTHASE 1); delta1-pyrroline-5-carboxylate synthetase	Bo4g025890
AT2G39800	GO:0009555	P	II	P5CS1 (DELTA1-PYRROLINE-5-CARBOXYLATE SYNTHASE 1); delta1-pyrroline-5-carboxylate synthetase	Bo4g025890
AT2G39800	GO:0009737	P	II	P5CS1 (DELTA1-PYRROLINE-5-CARBOXYLATE SYNTHASE 1); delta1-pyrroline-5-carboxylate synthetase	Bo4g025890
AT2G39800	GO:0006979	P	I	P5CS1 (DELTA1-PYRROLINE-5-CARBOXYLATE SYNTHASE 1); delta1-pyrroline-5-carboxylate synthetase	Bo4g025890
AT2G39800	GO:0009269	P	I	P5CS1 (DELTA1-PYRROLINE-5-CARBOXYLATE SYNTHASE 1); delta1-pyrroline-5-carboxylate synthetase	Bo4g025890
AT2G39800	GO:0048364	P	II	P5CS1 (DELTA1-PYRROLINE-5-CARBOXYLATE SYNTHASE 1); delta1-pyrroline-5-carboxylate synthetase	Bo4g025890
AT2G39810	GO:0005737	C	I	HOS1; ubiquitin-protein ligase	Bo4g025870
AT2G39810	GO:0005634	C	I	HOS1; ubiquitin-protein ligase	Bo4g025870
AT2G39810	GO:0005515	F	II	HOS1; ubiquitin-protein ligase	Bo4g025870
AT2G39810	GO:0016874	F	I	HOS1; ubiquitin-protein ligase	Bo4g025870
AT2G39810	GO:0046872	F	I	HOS1; ubiquitin-protein ligase	Bo4g025870
AT2G39810	GO:0010228	P	II	HOS1; ubiquitin-protein ligase	Bo4g025870
AT2G39810	GO:0045892	P	II	HOS1; ubiquitin-protein ligase	Bo4g025870
AT2G39830	GO:0005515	F	II	DAR2 (DA1-RELATED PROTEIN 2); zinc ion binding	Bo4g025850
AT2G39830	GO:0046872	F	I	DAR2 (DA1-RELATED PROTEIN 2); zinc ion binding	Bo4g025850
AT2G39830	GO:0048364	P	II	DAR2 (DA1-RELATED PROTEIN 2); zinc ion binding	Bo4g025850
AT2G39840	GO:0005737	C	I	TOPP4; protein serine/threonine phosphatase	Bo4g025840
AT2G39840	GO:0005634	C	I	TOPP4; protein serine/threonine phosphatase	Bo4g025840
AT2G39840	GO:0004722	F	II	TOPP4; protein serine/threonine phosphatase	Bo4g025840
AT2G39840	GO:0046872	F	I	TOPP4; protein serine/threonine phosphatase	Bo4g025840
AT2G39840	GO:0005515	F	II	TOPP4; protein serine/threonine phosphatase	Bo4g025840
AT2G39840	GO:0040008	P	II	TOPP4; protein serine/threonine phosphatase	Bo4g025840
AT2G39840	GO:0006470	P	II	TOPP4; protein serine/threonine phosphatase	Bo4g025840
AT2G39855	GO:0005634	C	I	unknown protein	Bo4g025830
AT2G39870	GO:0005575	C	I	unknown protein	Bo4g025820
AT2G39880	GO:0005634	C	I	MYB25 (myb domain protein 25); DNA binding / transcription factor	Bo4g025810
AT2G39880	GO:0000981	F	II	MYB25 (myb domain protein 25); DNA binding / transcription factor	Bo4g025810
AT2G39880	GO:0043565	F	II	MYB25 (myb domain protein 25); DNA binding / transcription factor	Bo4g025810
AT2G39880	GO:0044212	F	II	MYB25 (myb domain protein 25); DNA binding / transcription factor	Bo4g025810
AT2G39880	GO:0003700	F	II	MYB25 (myb domain protein 25); DNA binding / transcription factor	Bo4g025810
AT2G39880	GO:0001135	F	II	MYB25 (myb domain protein 25); DNA binding / transcription factor	Bo4g025810
AT2G39880	GO:0003677	F	II	MYB25 (myb domain protein 25); DNA binding / transcription factor	Bo4g025810
AT2G39880	GO:0006357	P	II	MYB25 (myb domain protein 25); DNA binding / transcription factor	Bo4g025810
AT2G39880	GO:0009555	P	II	MYB25 (myb domain protein 25); DNA binding / transcription factor	Bo4g025810
AT2G39880	GO:0006355	P	II	MYB25 (myb domain protein 25); DNA binding / transcription factor	Bo4g025810
AT2G39880	GO:0006351	P	II	MYB25 (myb domain protein 25); DNA binding / transcription factor	Bo4g025810
AT2G39880	GO:0030154	P	II	MYB25 (myb domain protein 25); DNA binding / transcription factor	Bo4g025810
AT2G39920	GO:0016021	C	I	acid phosphatase class B family protein	Bo4g025770
AT2G39920	GO:0003993	F	I	acid phosphatase class B family protein	Bo4g025770
AT2G39930	GO:0004553	F	I	ISA1 (ISOAMYLASE 1); alpha-amylase/ isoamylase	Bo4g025760
AT2G39930	GO:0005975	P	I	ISA1 (ISOAMYLASE 1); alpha-amylase/ isoamylase	Bo4g025760
AT2G39940	GO:0005634	C	I	COI1 (CORONATINE INSENSITIVE 1); protein binding / ubiquitin-protein ligase	Bo4g025750
AT2G39940	GO:0005515	F	II	COI1 (CORONATINE INSENSITIVE 1); protein binding / ubiquitin-protein ligase	Bo4g025750
AT2G39940	GO:0050832	P	I	COI1 (CORONATINE INSENSITIVE 1); protein binding / ubiquitin-protein ligase	Bo4g025750
AT2G39940	GO:0009867	P	II	COI1 (CORONATINE INSENSITIVE 1); protein binding / ubiquitin-protein ligase	Bo4g025750
AT2G39940	GO:0048364	P	II	COI1 (CORONATINE INSENSITIVE 1); protein binding / ubiquitin-protein ligase	Bo4g025750
AT2G39940	GO:0009753	P	II	COI1 (CORONATINE INSENSITIVE 1); protein binding / ubiquitin-protein ligase	Bo4g025750
AT2G39940	GO:0006952	P	I	COI1 (CORONATINE INSENSITIVE 1); protein binding / ubiquitin-protein ligase	Bo4g025750
AT2G39940	GO:0042742	P	I	COI1 (CORONATINE INSENSITIVE 1); protein binding / ubiquitin-protein ligase	Bo4g025750
AT2G39940	GO:0031348	P	I	COI1 (CORONATINE INSENSITIVE 1); protein binding / ubiquitin-protein ligase	Bo4g025750
AT2G39950	GO:0005634	C	I	unknown protein	Bo4g025740
AT2G39960	GO:0005634	C	I	microsomal signal peptidase 25 kDa subunit putative (SPC25)	Bo4g025730
AT2G39960	GO:0005783	C	I	microsomal signal peptidase 25 kDa subunit putative (SPC25)	Bo4g025730
AT2G39960	GO:0016021	C	I	microsomal signal peptidase 25 kDa subunit putative (SPC25)	Bo4g025730
AT2G39970	GO:0005777	C	I	peroxisomal membrane protein (PMP36)	Bo4g025720
AT2G39970	GO:0015297	F	I	peroxisomal membrane protein (PMP36)	Bo4g025720
AT2G39980	GO:0005737	C	I	transferase family protein	Bo4g025690
AT2G39980	GO:0016747	F	I	transferase family protein	Bo4g025690
AT2G39980	GO:0016740	F	I	transferase family protein	Bo4g025690
AT2G39980	GO:0080167	P	II	transferase family protein	Bo4g025690
AT2G39990	GO:0005829	C	II	EIF2; translation initiation factor	Bo4g025680
AT2G39990	GO:0016020	C	I	EIF2; translation initiation factor	Bo4g025680
AT2G39990	GO:0005634	C	I	EIF2; translation initiation factor	Bo4g025680
AT2G39990	GO:0005737	C	I	EIF2; translation initiation factor	Bo4g025680
AT2G39990	GO:0005515	F	II	EIF2; translation initiation factor	Bo4g025680
AT2G39990	GO:0006413	P	I	EIF2; translation initiation factor	Bo4g025680
AT2G39990	GO:0009846	P	I	EIF2; translation initiation factor	Bo4g025680
AT2G40000	GO:0005737	C	I	HSPRO2 (ARABIDOPSIS ORTHOLOG OF SUGAR BEET HS1 PRO-1 2)	Bo4g025650
AT2G40000	GO:0046872	F	I	HSPRO2 (ARABIDOPSIS ORTHOLOG OF SUGAR BEET HS1 PRO-1 2)	Bo4g025650
AT2G40000	GO:0020037	F	I	HSPRO2 (ARABIDOPSIS ORTHOLOG OF SUGAR BEET HS1 PRO-1 2)	Bo4g025650
AT2G40000	GO:0005515	F	II	HSPRO2 (ARABIDOPSIS ORTHOLOG OF SUGAR BEET HS1 PRO-1 2)	Bo4g025650
AT2G40000	GO:0009816	P	I	HSPRO2 (ARABIDOPSIS ORTHOLOG OF SUGAR BEET HS1 PRO-1 2)	Bo4g025650
AT2G40000	GO:0006979	P	I	HSPRO2 (ARABIDOPSIS ORTHOLOG OF SUGAR BEET HS1 PRO-1 2)	Bo4g025650
AT2G40030	GO:0005634	C	I	NRPD1B; DNA binding / DNA-directed RNA polymerase	Bo4g025640
AT2G40030	GO:0005515	F	II	NRPD1B; DNA binding / DNA-directed RNA polymerase	Bo4g025640
AT2G40030	GO:0046872	F	I	NRPD1B; DNA binding / DNA-directed RNA polymerase	Bo4g025640
AT2G40030	GO:0003677	F	II	NRPD1B; DNA binding / DNA-directed RNA polymerase	Bo4g025640
AT2G40030	GO:0003899	F	I	NRPD1B; DNA binding / DNA-directed RNA polymerase	Bo4g025640
AT2G40030	GO:0050832	P	I	NRPD1B; DNA binding / DNA-directed RNA polymerase	Bo4g025640
AT2G40030	GO:0006355	P	II	NRPD1B; DNA binding / DNA-directed RNA polymerase	Bo4g025640
AT2G40030	GO:0006351	P	II	NRPD1B; DNA binding / DNA-directed RNA polymerase	Bo4g025640
AT2G40070	GO:0005634	C	I	FUNCTIONS IN: molecular_function unknown; INVOLVED IN: biological_process unknown; LOCATED IN: cellular_component unknown; EXPRESSED IN: 17 plant structures; EXPRESSED DURING: 7 growth stages; BEST Arabidopsis thaliana protein match is: proline-rich family protein (TAIR:AT3G09000.1); Has 94255 Blast hits to 49644 proteins in 1573 species: Archae - 225; Bacteria - 11215; Metazoa - 37735; Fungi - 21320; Plants - 3339; Viruses - 2662; Other Eukaryotes - 17759 (source: NCBI BLink).	Bo4g025630
AT2G40080	GO:0005634	C	I	ELF4 (EARLY FLOWERING 4)	Bo4g025580
AT2G40080	GO:0005515	F	II	ELF4 (EARLY FLOWERING 4)	Bo4g025580
AT2G40080	GO:0009908	P	II	ELF4 (EARLY FLOWERING 4)	Bo4g025580
AT2G40080	GO:0010017	P	II	ELF4 (EARLY FLOWERING 4)	Bo4g025580
AT2G40080	GO:0048573	P	II	ELF4 (EARLY FLOWERING 4)	Bo4g025580
AT2G40080	GO:0080167	P	II	ELF4 (EARLY FLOWERING 4)	Bo4g025580
AT2G40113	GO:0005576	C	I	unknown protein	Bo4g025540
AT2G40116	GO:0005634	C	I	phosphoinositide-specific phospholipase C family protein	Bo4g025530
AT2G40116	GO:0006629	P	I	phosphoinositide-specific phospholipase C family protein	Bo4g025530
AT2G40116	GO:0016042	P	I	phosphoinositide-specific phospholipase C family protein	Bo4g025530
AT2G40116	GO:0035556	P	II	phosphoinositide-specific phospholipase C family protein	Bo4g025530
AT2G40116	GO:0007165	P	I	phosphoinositide-specific phospholipase C family protein	Bo4g025530
AT2G40116	GO:0004871	F	I	phosphoinositide-specific phospholipase C family protein	Bo4g025530
AT2G40120	GO:0005737	C	I	protein kinase family protein	Bo4g025500
AT2G40120	GO:0005634	C	I	protein kinase family protein	Bo4g025500
AT2G40120	GO:0005524	F	I	protein kinase family protein	Bo4g025500
AT2G40120	GO:0046777	P	II	protein kinase family protein	Bo4g025500
AT2G40130	GO:0005634	C	I	heat shock protein-related	Bo4g025480
AT2G40130	GO:0005737	C	I	heat shock protein-related	Bo4g025480
AT2G40140	GO:0005634	C	I	CZF1; transcription factor	Bo4g025470
AT2G40140	GO:0005515	F	II	CZF1; transcription factor	Bo4g025470
AT2G40140	GO:0046872	F	I	CZF1; transcription factor	Bo4g025470
AT2G40140	GO:0003677	F	II	CZF1; transcription factor	Bo4g025470
AT2G40140	GO:0003700	F	II	CZF1; transcription factor	Bo4g025470
AT2G40140	GO:0050832	P	I	CZF1; transcription factor	Bo4g025470
AT2G40140	GO:0006355	P	II	CZF1; transcription factor	Bo4g025470
AT2G40170	GO:0005829	C	II	GEA6 (LATE EMBRYOGENESIS ABUNDANT 6)	Bo4g025460
AT2G40170	GO:0005737	C	I	GEA6 (LATE EMBRYOGENESIS ABUNDANT 6)	Bo4g025460
AT2G40170	GO:0048316	P	II	GEA6 (LATE EMBRYOGENESIS ABUNDANT 6)	Bo4g025460
AT2G40170	GO:0009737	P	II	GEA6 (LATE EMBRYOGENESIS ABUNDANT 6)	Bo4g025460
AT2G40220	GO:0005634	C	I	ABI4 (ABA INSENSITIVE 4); DNA binding / transcription factor	Bo4g025410
AT2G40220	GO:0003677	F	II	ABI4 (ABA INSENSITIVE 4); DNA binding / transcription factor	Bo4g025410
AT2G40220	GO:0043565	F	II	ABI4 (ABA INSENSITIVE 4); DNA binding / transcription factor	Bo4g025410
AT2G40220	GO:0003700	F	II	ABI4 (ABA INSENSITIVE 4); DNA binding / transcription factor	Bo4g025410
AT2G40220	GO:0044212	F	II	ABI4 (ABA INSENSITIVE 4); DNA binding / transcription factor	Bo4g025410
AT2G40220	GO:0005515	F	II	ABI4 (ABA INSENSITIVE 4); DNA binding / transcription factor	Bo4g025410
AT2G40220	GO:0009873	P	II	ABI4 (ABA INSENSITIVE 4); DNA binding / transcription factor	Bo4g025410
AT2G40220	GO:0006952	P	I	ABI4 (ABA INSENSITIVE 4); DNA binding / transcription factor	Bo4g025410
AT2G40220	GO:0045893	P	II	ABI4 (ABA INSENSITIVE 4); DNA binding / transcription factor	Bo4g025410
AT2G40220	GO:0006355	P	II	ABI4 (ABA INSENSITIVE 4); DNA binding / transcription factor	Bo4g025410
AT2G40220	GO:0006351	P	II	ABI4 (ABA INSENSITIVE 4); DNA binding / transcription factor	Bo4g025410
AT2G40220	GO:0006970	P	II	ABI4 (ABA INSENSITIVE 4); DNA binding / transcription factor	Bo4g025410
AT2G40220	GO:0009738	P	II	ABI4 (ABA INSENSITIVE 4); DNA binding / transcription factor	Bo4g025410
AT2G40220	GO:0010119	P	II	ABI4 (ABA INSENSITIVE 4); DNA binding / transcription factor	Bo4g025410
AT2G40220	GO:0048316	P	II	ABI4 (ABA INSENSITIVE 4); DNA binding / transcription factor	Bo4g025410
AT2G40230	GO:0005737	C	I	transferase family protein	Bo4g025400
AT2G40230	GO:0016740	F	I	transferase family protein	Bo4g025400
AT2G40230	GO:0016747	F	I	transferase family protein	Bo4g025400
AT2G40250	GO:0005576	C	I	GDSL-motif lipase/hydrolase family protein	Bo4g025380
AT2G40250	GO:0016788	F	I	GDSL-motif lipase/hydrolase family protein	Bo4g025380
AT2G40250	GO:0052689	F	I	GDSL-motif lipase/hydrolase family protein	Bo4g025380
AT2G40250	GO:0016042	P	I	GDSL-motif lipase/hydrolase family protein	Bo4g025380
AT2G40260	GO:0005634	C	I	myb family transcription factor	Bo4g025360
AT2G40260	GO:0003677	F	II	myb family transcription factor	Bo4g025360
AT2G40260	GO:0003700	F	II	myb family transcription factor	Bo4g025360
AT2G40260	GO:0006355	P	II	myb family transcription factor	Bo4g025360
AT2G40260	GO:0006351	P	II	myb family transcription factor	Bo4g025360
AT2G40290	GO:0005634	C	I	eukaryotic translation initiation factor 2 subunit 1 putative / eIF-2A putative / eIF-2-alpha putative	Bo4g025330
AT2G40290	GO:0005829	C	II	eukaryotic translation initiation factor 2 subunit 1 putative / eIF-2A putative / eIF-2-alpha putative	Bo4g025330
AT2G40290	GO:0003723	F	I	eukaryotic translation initiation factor 2 subunit 1 putative / eIF-2A putative / eIF-2-alpha putative	Bo4g025330
AT2G40290	GO:0003729	F	II	eukaryotic translation initiation factor 2 subunit 1 putative / eIF-2A putative / eIF-2-alpha putative	Bo4g025330
AT2G40290	GO:0006413	P	I	eukaryotic translation initiation factor 2 subunit 1 putative / eIF-2A putative / eIF-2-alpha putative	Bo4g025330
AT2G40316	GO:0016021	C	I	unknown protein	Bo4g025320
AT2G40320	GO:0005794	C	II	unknown protein	Bo4g025300
AT2G40320	GO:0009834	P	II	unknown protein	Bo4g025300
AT2G40330	GO:0005634	C	I	Bet v I allergen family protein	Bo4g025290
AT2G40330	GO:0005515	F	II	Bet v I allergen family protein	Bo4g025290
AT2G40330	GO:0009867	P	II	Bet v I allergen family protein	Bo4g025290
AT2G40370	GO:0048046	C	I	LAC5 (laccase 5); laccase	Bo4g025270
AT2G40370	GO:0005576	C	I	LAC5 (laccase 5); laccase	Bo4g025270
AT2G40370	GO:0005507	F	I	LAC5 (laccase 5); laccase	Bo4g025270
AT2G40370	GO:0055114	P	I	LAC5 (laccase 5); laccase	Bo4g025270
AT2G40380	GO:0016021	C	I	PRA1.B2 (PRENYLATED RAB ACCEPTOR 1.B2)	Bo4g025250
AT2G40380	GO:0005768	C	II	PRA1.B2 (PRENYLATED RAB ACCEPTOR 1.B2)	Bo4g025250
AT2G40380	GO:0005794	C	II	PRA1.B2 (PRENYLATED RAB ACCEPTOR 1.B2)	Bo4g025250
AT2G40380	GO:0005783	C	I	PRA1.B2 (PRENYLATED RAB ACCEPTOR 1.B2)	Bo4g025250
AT2G40380	GO:0005802	C	II	PRA1.B2 (PRENYLATED RAB ACCEPTOR 1.B2)	Bo4g025250
AT2G40380	GO:0005515	F	II	PRA1.B2 (PRENYLATED RAB ACCEPTOR 1.B2)	Bo4g025250
AT2G40380	GO:0016192	P	II	PRA1.B2 (PRENYLATED RAB ACCEPTOR 1.B2)	Bo4g025250
AT2G40410	GO:0005737	C	I	Ca(2+)-dependent nuclease putative	Bo4g025230
AT2G40410	GO:0005634	C	I	Ca(2+)-dependent nuclease putative	Bo4g025230
AT2G40410	GO:0004518	F	II	Ca(2+)-dependent nuclease putative	Bo4g025230
AT2G40430	GO:0005634	C	I	FUNCTIONS IN: molecular_function unknown; INVOLVED IN: biological_process unknown; LOCATED IN: cellular_component unknown; EXPRESSED IN: 22 plant structures; EXPRESSED DURING: 13 growth stages; CONTAINS InterPro DOMAIN/s: Tumor suppressor protein Gltscr2 (InterPro:IPR011211) P60-like (InterPro:IPR011687); Has 608 Blast hits to 551 proteins in 148 species: Archae - 0; Bacteria - 22; Metazoa - 203; Fungi - 106; Plants - 34; Viruses - 0; Other Eukaryotes - 243 (source: NCBI BLink).	Bo4g012550
AT2G40435	GO:0005634	C	I	EXPRESSED IN: 20 plant structures; EXPRESSED DURING: 13 growth stages; BEST Arabidopsis thaliana protein match is: transcription regulator (TAIR:AT3G56220.1); Has 165 Blast hits to 165 proteins in 20 species: Archae - 0; Bacteria - 0; Metazoa - 0; Fungi - 0; Plants - 165; Viruses - 0; Other Eukaryotes - 0 (source: NCBI BLink).	Bo4g012560
AT2G40440	GO:0005634	C	I	BTB/POZ domain-containing protein	Bo4g012570
AT2G40460	GO:0016020	C	I	proton-dependent oligopeptide transport (POT) family protein	Bo4g012590
AT2G40460	GO:0016021	C	I	proton-dependent oligopeptide transport (POT) family protein	Bo4g012590
AT2G40460	GO:0022857	F	I	proton-dependent oligopeptide transport (POT) family protein	Bo4g012590
AT2G40460	GO:0005215	F	I	proton-dependent oligopeptide transport (POT) family protein	Bo4g012590
AT2G40460	GO:0009624	P	I	proton-dependent oligopeptide transport (POT) family protein	Bo4g012590
AT2G40460	GO:0055085	P	I	proton-dependent oligopeptide transport (POT) family protein	Bo4g012590
AT2G40470	GO:0005634	C	I	LBD15 (LOB DOMAIN-CONTAINING PROTEIN 15)	Bo4g012620
AT2G40470	GO:0005515	F	II	LBD15 (LOB DOMAIN-CONTAINING PROTEIN 15)	Bo4g012620
AT2G40475	GO:0005634	C	I	unknown protein	Bo4g012630
AT2G40490	GO:0005829	C	II	HEME2; uroporphyrinogen decarboxylase	Bo4g012640
AT2G40490	GO:0015995	P	II	HEME2; uroporphyrinogen decarboxylase	Bo4g012640
AT2G40490	GO:0009735	P	II	HEME2; uroporphyrinogen decarboxylase	Bo4g012640
AT2G40520	GO:0005575	C	I	nucleotidyltransferase family protein	Bo4g012650
AT2G40520	GO:0016779	F	II	nucleotidyltransferase family protein	Bo4g012650
AT2G40530	GO:0009737	P	II	unknown protein	Bo4g012660
AT2G40620	GO:0005634	C	I	bZIP transcription factor family protein	Bo4g012700
AT2G40620	GO:0005737	C	I	bZIP transcription factor family protein	Bo4g012700
AT2G40620	GO:0003700	F	II	bZIP transcription factor family protein	Bo4g012700
AT2G40620	GO:0005515	F	II	bZIP transcription factor family protein	Bo4g012700
AT2G40620	GO:0003677	F	II	bZIP transcription factor family protein	Bo4g012700
AT2G40620	GO:0043621	F	II	bZIP transcription factor family protein	Bo4g012700
AT2G40620	GO:0006351	P	II	bZIP transcription factor family protein	Bo4g012700
AT2G40620	GO:0006355	P	II	bZIP transcription factor family protein	Bo4g012700
AT2G40660	GO:0005829	C	II	tRNA-binding region domain-containing protein	Bo4g012720
AT2G40660	GO:0005737	C	I	tRNA-binding region domain-containing protein	Bo4g012720
AT2G40660	GO:0004812	F	I	tRNA-binding region domain-containing protein	Bo4g012720
AT2G40700	GO:0005634	C	I	DEAD/DEAH box helicase putative (RH17)	Bo4g012740
AT2G40700	GO:0005524	F	I	DEAD/DEAH box helicase putative (RH17)	Bo4g012740
AT2G40700	GO:0003723	F	I	DEAD/DEAH box helicase putative (RH17)	Bo4g012740
AT2G40700	GO:0004386	F	I	DEAD/DEAH box helicase putative (RH17)	Bo4g012740
AT2G40700	GO:0008026	F	I	DEAD/DEAH box helicase putative (RH17)	Bo4g012740
AT2G40750	GO:0005634	C	I	WRKY54; transcription factor	Bo4g012750
AT2G40750	GO:0043565	F	II	WRKY54; transcription factor	Bo4g012750
AT2G40750	GO:0003700	F	II	WRKY54; transcription factor	Bo4g012750
AT2G40750	GO:0005515	F	II	WRKY54; transcription factor	Bo4g012750
AT2G40750	GO:0006355	P	II	WRKY54; transcription factor	Bo4g012750
AT2G40750	GO:0006351	P	II	WRKY54; transcription factor	Bo4g012750
AT2G40800	GO:0005634	C	I	FUNCTIONS IN: molecular_function unknown; INVOLVED IN: biological_process unknown; LOCATED IN: mitochondrion; EXPRESSED IN: 19 plant structures; EXPRESSED DURING: 11 growth stages; CONTAINS InterPro DOMAIN/s: Mitochondrial import inner membrane translocase subunit Tim21 (InterPro:IPR013261); BEST Arabidopsis thaliana protein match is: unknown protein (TAIR:AT3G56430.1); Has 21 Blast hits to 21 proteins in 6 species: Archae - 0; Bacteria - 0; Metazoa - 0; Fungi - 0; Plants - 21; Viruses - 0; Other Eukaryotes - 0 (source: NCBI BLink).	Bo4g012780
AT2G40800	GO:0016021	C	I	FUNCTIONS IN: molecular_function unknown; INVOLVED IN: biological_process unknown; LOCATED IN: mitochondrion; EXPRESSED IN: 19 plant structures; EXPRESSED DURING: 11 growth stages; CONTAINS InterPro DOMAIN/s: Mitochondrial import inner membrane translocase subunit Tim21 (InterPro:IPR013261); BEST Arabidopsis thaliana protein match is: unknown protein (TAIR:AT3G56430.1); Has 21 Blast hits to 21 proteins in 6 species: Archae - 0; Bacteria - 0; Metazoa - 0; Fungi - 0; Plants - 21; Viruses - 0; Other Eukaryotes - 0 (source: NCBI BLink).	Bo4g012780
AT2G40820	GO:0005634	C	I	FUNCTIONS IN: molecular_function unknown; INVOLVED IN: biological_process unknown; LOCATED IN: plasma membrane; EXPRESSED IN: 21 plant structures; EXPRESSED DURING: 13 growth stages; BEST Arabidopsis thaliana protein match is: myosin heavy chain-related (TAIR:AT3G56480.1); Has 2697 Blast hits to 2260 proteins in 261 species: Archae - 3; Bacteria - 96; Metazoa - 995; Fungi - 432; Plants - 786; Viruses - 39; Other Eukaryotes - 346 (source: NCBI BLink).	Bo4g012790
AT2G40830	GO:0005634	C	I	RHC1A; protein binding / zinc ion binding	Bo4g012800
AT2G40830	GO:0046872	F	I	RHC1A; protein binding / zinc ion binding	Bo4g012800
AT2G40830	GO:0008270	F	II	RHC1A; protein binding / zinc ion binding	Bo4g012800
AT2G40830	GO:0005515	F	II	RHC1A; protein binding / zinc ion binding	Bo4g012800
AT2G40830	GO:0043161	P	II	RHC1A; protein binding / zinc ion binding	Bo4g012800
AT2G40840	GO:0005829	C	II	DPE2 (DISPROPORTIONATING ENZYME 2); 4-alpha-glucanotransferase/ heteroglycan binding	Bo4g012810
AT2G40890	GO:0005783	C	I	CYP98A3 (cytochrome P450 family 98 subfamily A polypeptide 3); monooxygenase/ p-coumarate 3-hydroxylase	Bo4g012820
AT2G40890	GO:0016021	C	I	CYP98A3 (cytochrome P450 family 98 subfamily A polypeptide 3); monooxygenase/ p-coumarate 3-hydroxylase	Bo4g012820
AT2G40890	GO:0043231	C	I	CYP98A3 (cytochrome P450 family 98 subfamily A polypeptide 3); monooxygenase/ p-coumarate 3-hydroxylase	Bo4g012820
AT2G40890	GO:0042802	F	II	CYP98A3 (cytochrome P450 family 98 subfamily A polypeptide 3); monooxygenase/ p-coumarate 3-hydroxylase	Bo4g012820
AT2G40890	GO:0005515	F	II	CYP98A3 (cytochrome P450 family 98 subfamily A polypeptide 3); monooxygenase/ p-coumarate 3-hydroxylase	Bo4g012820
AT2G40890	GO:0005506	F	I	CYP98A3 (cytochrome P450 family 98 subfamily A polypeptide 3); monooxygenase/ p-coumarate 3-hydroxylase	Bo4g012820
AT2G40890	GO:0020037	F	I	CYP98A3 (cytochrome P450 family 98 subfamily A polypeptide 3); monooxygenase/ p-coumarate 3-hydroxylase	Bo4g012820
AT2G40890	GO:0016709	F	I	CYP98A3 (cytochrome P450 family 98 subfamily A polypeptide 3); monooxygenase/ p-coumarate 3-hydroxylase	Bo4g012820
AT2G40890	GO:0004497	F	I	CYP98A3 (cytochrome P450 family 98 subfamily A polypeptide 3); monooxygenase/ p-coumarate 3-hydroxylase	Bo4g012820
AT2G40890	GO:0009809	P	I	CYP98A3 (cytochrome P450 family 98 subfamily A polypeptide 3); monooxygenase/ p-coumarate 3-hydroxylase	Bo4g012820
AT2G40890	GO:0055114	P	I	CYP98A3 (cytochrome P450 family 98 subfamily A polypeptide 3); monooxygenase/ p-coumarate 3-hydroxylase	Bo4g012820
AT2G40900	GO:0005576	C	I	nodulin MtN21 family protein	Bo4g012830
AT2G40900	GO:0016020	C	I	nodulin MtN21 family protein	Bo4g012830
AT2G40900	GO:0048316	P	II	nodulin MtN21 family protein	Bo4g012830
AT2G40970	GO:0005634	C	I	myb family transcription factor	Bo4g012890
AT2G40970	GO:0003700	F	II	myb family transcription factor	Bo4g012890
AT2G40970	GO:0003677	F	II	myb family transcription factor	Bo4g012890
AT2G40970	GO:0006351	P	II	myb family transcription factor	Bo4g012890
AT2G40970	GO:0006355	P	II	myb family transcription factor	Bo4g012890
AT2G40990	GO:0005634	C	I	zinc ion binding	Bo4g012910
AT2G40990	GO:0016021	C	I	zinc ion binding	Bo4g012910
AT2G41050	GO:0016020	C	I	PQ-loop repeat family protein / transmembrane family protein	Bo4g012920
AT2G41050	GO:0016021	C	I	PQ-loop repeat family protein / transmembrane family protein	Bo4g012920
AT2G41070	GO:0005634	C	I	EEL (ENHANCED EM LEVEL); DNA binding / transcription factor	Bo4g012940
AT2G41070	GO:0003700	F	II	EEL (ENHANCED EM LEVEL); DNA binding / transcription factor	Bo4g012940
AT2G41070	GO:0043565	F	II	EEL (ENHANCED EM LEVEL); DNA binding / transcription factor	Bo4g012940
AT2G41070	GO:0003677	F	II	EEL (ENHANCED EM LEVEL); DNA binding / transcription factor	Bo4g012940
AT2G41070	GO:0006351	P	II	EEL (ENHANCED EM LEVEL); DNA binding / transcription factor	Bo4g012940
AT2G41070	GO:0009738	P	II	EEL (ENHANCED EM LEVEL); DNA binding / transcription factor	Bo4g012940
AT2G41070	GO:0006355	P	II	EEL (ENHANCED EM LEVEL); DNA binding / transcription factor	Bo4g012940
AT2G41080	GO:0008270	F	II	pentatricopeptide (PPR) repeat-containing protein	Bo4g012950
AT2G41130	GO:0005634	C	I	basic helix-loop-helix (bHLH) family protein	Bo4g012960
AT2G41130	GO:0003700	F	II	basic helix-loop-helix (bHLH) family protein	Bo4g012960
AT2G41130	GO:0003677	F	II	basic helix-loop-helix (bHLH) family protein	Bo4g012960
AT2G41130	GO:0006355	P	II	basic helix-loop-helix (bHLH) family protein	Bo4g012960
AT2G41130	GO:0042538	P	II	basic helix-loop-helix (bHLH) family protein	Bo4g012960
AT2G41130	GO:0006351	P	II	basic helix-loop-helix (bHLH) family protein	Bo4g012960
AT2G41140	GO:0005737	C	I	CRK1 (CDPK-RELATED KINASE 1); calcium ion binding / calcium-dependent protein serine/threonine phosphatase/ calmodulin-dependent protein kinase/ kinase	Bo4g012970
AT2G41140	GO:0005634	C	I	CRK1 (CDPK-RELATED KINASE 1); calcium ion binding / calcium-dependent protein serine/threonine phosphatase/ calmodulin-dependent protein kinase/ kinase	Bo4g012970
AT2G41140	GO:0005515	F	II	CRK1 (CDPK-RELATED KINASE 1); calcium ion binding / calcium-dependent protein serine/threonine phosphatase/ calmodulin-dependent protein kinase/ kinase	Bo4g012970
AT2G41140	GO:0004683	F	II	CRK1 (CDPK-RELATED KINASE 1); calcium ion binding / calcium-dependent protein serine/threonine phosphatase/ calmodulin-dependent protein kinase/ kinase	Bo4g012970
AT2G41140	GO:0009931	F	II	CRK1 (CDPK-RELATED KINASE 1); calcium ion binding / calcium-dependent protein serine/threonine phosphatase/ calmodulin-dependent protein kinase/ kinase	Bo4g012970
AT2G41140	GO:0005516	F	II	CRK1 (CDPK-RELATED KINASE 1); calcium ion binding / calcium-dependent protein serine/threonine phosphatase/ calmodulin-dependent protein kinase/ kinase	Bo4g012970
AT2G41140	GO:0046872	F	I	CRK1 (CDPK-RELATED KINASE 1); calcium ion binding / calcium-dependent protein serine/threonine phosphatase/ calmodulin-dependent protein kinase/ kinase	Bo4g012970
AT2G41140	GO:0005524	F	I	CRK1 (CDPK-RELATED KINASE 1); calcium ion binding / calcium-dependent protein serine/threonine phosphatase/ calmodulin-dependent protein kinase/ kinase	Bo4g012970
AT2G41140	GO:0046777	P	II	CRK1 (CDPK-RELATED KINASE 1); calcium ion binding / calcium-dependent protein serine/threonine phosphatase/ calmodulin-dependent protein kinase/ kinase	Bo4g012970
AT2G41140	GO:0018105	P	II	CRK1 (CDPK-RELATED KINASE 1); calcium ion binding / calcium-dependent protein serine/threonine phosphatase/ calmodulin-dependent protein kinase/ kinase	Bo4g012970
AT2G41140	GO:0035556	P	II	CRK1 (CDPK-RELATED KINASE 1); calcium ion binding / calcium-dependent protein serine/threonine phosphatase/ calmodulin-dependent protein kinase/ kinase	Bo4g012970
AT2G41140	GO:0009738	P	II	CRK1 (CDPK-RELATED KINASE 1); calcium ion binding / calcium-dependent protein serine/threonine phosphatase/ calmodulin-dependent protein kinase/ kinase	Bo4g012970
AT2G41140	GO:0010286	P	II	CRK1 (CDPK-RELATED KINASE 1); calcium ion binding / calcium-dependent protein serine/threonine phosphatase/ calmodulin-dependent protein kinase/ kinase	Bo4g012970
AT2G41150	GO:0005768	C	II	unknown protein	Bo4g012980
AT2G41150	GO:0005794	C	II	unknown protein	Bo4g012980
AT2G41150	GO:0005802	C	II	unknown protein	Bo4g012980
AT2G41150	GO:0016757	F	I	unknown protein	Bo4g012980
AT2G41160	GO:0016021	C	I	ubiquitin-associated (UBA)/TS-N domain-containing protein	Bo4g012990
AT2G41160	GO:0004252	F	I	ubiquitin-associated (UBA)/TS-N domain-containing protein	Bo4g012990
AT2G41170	GO:0016021	C	I	F-box family protein	Bo4g013000
AT2G41180	GO:0005634	C	I	sigA-binding protein-related	Bo4g013010
AT2G41180	GO:0005515	F	II	sigA-binding protein-related	Bo4g013010
AT2G41190	GO:0016021	C	I	amino acid transporter family protein	Bo4g013020
AT2G41190	GO:0016020	C	I	amino acid transporter family protein	Bo4g013020
AT2G41190	GO:0015171	F	I	amino acid transporter family protein	Bo4g013020
AT2G41200	GO:0016021	C	I	unknown protein	Bo4g013030
AT2G41210	GO:0005829	C	II	PIP5K5 (PHOSPHATIDYLINOSITOL- 4-PHOSPHATE 5-KINASE 5); 1-phosphatidylinositol-4-phosphate 5-kinase	Bo4g013040
AT2G41210	GO:0005524	F	I	PIP5K5 (PHOSPHATIDYLINOSITOL- 4-PHOSPHATE 5-KINASE 5); 1-phosphatidylinositol-4-phosphate 5-kinase	Bo4g013040
AT2G41210	GO:0009860	P	II	PIP5K5 (PHOSPHATIDYLINOSITOL- 4-PHOSPHATE 5-KINASE 5); 1-phosphatidylinositol-4-phosphate 5-kinase	Bo4g013040
AT2G41210	GO:0009846	P	I	PIP5K5 (PHOSPHATIDYLINOSITOL- 4-PHOSPHATE 5-KINASE 5); 1-phosphatidylinositol-4-phosphate 5-kinase	Bo4g013040
AT2G41260	GO:0005576	C	I	M17	Bo4g013110
AT2G41290	GO:0005783	C	I	strictosidine synthase family protein	Bo4g013140
AT2G41290	GO:0016020	C	I	strictosidine synthase family protein	Bo4g013140
AT2G41290	GO:0005576	C	I	strictosidine synthase family protein	Bo4g013140
AT2G41290	GO:0016788	F	I	strictosidine synthase family protein	Bo4g013140
AT2G41290	GO:0009058	P	I	strictosidine synthase family protein	Bo4g013140
AT2G41310	GO:0005634	C	I	ATRR3 (RESPONSE REGULATOR 3); transcription regulator/ two-component response regulator	Bo4g013160
AT2G41310	GO:0000156	F	II	ATRR3 (RESPONSE REGULATOR 3); transcription regulator/ two-component response regulator	Bo4g013160
AT2G41310	GO:0005515	F	II	ATRR3 (RESPONSE REGULATOR 3); transcription regulator/ two-component response regulator	Bo4g013160
AT2G41310	GO:0007623	P	II	ATRR3 (RESPONSE REGULATOR 3); transcription regulator/ two-component response regulator	Bo4g013160
AT2G41310	GO:0006355	P	II	ATRR3 (RESPONSE REGULATOR 3); transcription regulator/ two-component response regulator	Bo4g013160
AT2G41310	GO:0000160	P	II	ATRR3 (RESPONSE REGULATOR 3); transcription regulator/ two-component response regulator	Bo4g013160
AT2G41310	GO:0006351	P	II	ATRR3 (RESPONSE REGULATOR 3); transcription regulator/ two-component response regulator	Bo4g013160
AT2G41310	GO:0009736	P	II	ATRR3 (RESPONSE REGULATOR 3); transcription regulator/ two-component response regulator	Bo4g013160
AT2G41370	GO:0005634	C	I	BOP2 (BLADE ON PETIOLE2); protein binding	Bo4g013200
AT2G41370	GO:0005737	C	I	BOP2 (BLADE ON PETIOLE2); protein binding	Bo4g013200
AT2G41370	GO:0005515	F	II	BOP2 (BLADE ON PETIOLE2); protein binding	Bo4g013200
AT2G41370	GO:0031625	F	II	BOP2 (BLADE ON PETIOLE2); protein binding	Bo4g013200
AT2G41370	GO:0043161	P	II	BOP2 (BLADE ON PETIOLE2); protein binding	Bo4g013200
AT2G41450	GO:0005634	C	I	N-acetyltransferase	Bo4g013280
AT2G41475	GO:0005576	C	I	FUNCTIONS IN: molecular_function unknown; INVOLVED IN: biological_process unknown; LOCATED IN: endomembrane system; CONTAINS InterPro DOMAIN/s: Lipase/lipooxygenase PLAT/LH2 (InterPro:IPR008976) Embryo-specific 3 (InterPro:IPR010417); BEST Arabidopsis thaliana protein match is: embryo-specific protein-related (TAIR:AT5G62200.1); Has 60 Blast hits to 60 proteins in 11 species: Archae - 0; Bacteria - 0; Metazoa - 0; Fungi - 0; Plants - 60; Viruses - 0; Other Eukaryotes - 0 (source: NCBI BLink).	Bo4g013290
AT2G41475	GO:0005515	F	II	FUNCTIONS IN: molecular_function unknown; INVOLVED IN: biological_process unknown; LOCATED IN: endomembrane system; CONTAINS InterPro DOMAIN/s: Lipase/lipooxygenase PLAT/LH2 (InterPro:IPR008976) Embryo-specific 3 (InterPro:IPR010417); BEST Arabidopsis thaliana protein match is: embryo-specific protein-related (TAIR:AT5G62200.1); Has 60 Blast hits to 60 proteins in 11 species: Archae - 0; Bacteria - 0; Metazoa - 0; Fungi - 0; Plants - 60; Viruses - 0; Other Eukaryotes - 0 (source: NCBI BLink).	Bo4g013290
AT2G41490	GO:0016021	C	I	GPT (UDP-GLCNAC%3ADOLICHOL+PHOSPHATE+GLCNAC-1-P+TRANSFERASE); UDP-N-acetylglucosamine-dolichyl-phosphate N-acetylglucosaminephosphotransferase	Bo4g013300
AT2G41530	GO:0048046	C	I	SFGH (S-FORMYLGLUTATHIONE HYDROLASE); S-formylglutathione hydrolase/ hydrolase acting on ester bonds	Bo4g013330
AT2G41530	GO:0005737	C	I	SFGH (S-FORMYLGLUTATHIONE HYDROLASE); S-formylglutathione hydrolase/ hydrolase acting on ester bonds	Bo4g013330
AT2G41530	GO:0016788	F	I	SFGH (S-FORMYLGLUTATHIONE HYDROLASE); S-formylglutathione hydrolase/ hydrolase acting on ester bonds	Bo4g013330
AT2G41530	GO:0052689	F	I	SFGH (S-FORMYLGLUTATHIONE HYDROLASE); S-formylglutathione hydrolase/ hydrolase acting on ester bonds	Bo4g013330
AT2G41540	GO:0005829	C	II	GPDHC1; NAD or NADH binding / glycerol-3-phosphate dehydrogenase (NAD+)	Bo4g013340
AT2G41540	GO:0005737	C	I	GPDHC1; NAD or NADH binding / glycerol-3-phosphate dehydrogenase (NAD+)	Bo4g013340
AT2G41540	GO:0051287	F	I	GPDHC1; NAD or NADH binding / glycerol-3-phosphate dehydrogenase (NAD+)	Bo4g013340
AT2G41540	GO:0005975	P	I	GPDHC1; NAD or NADH binding / glycerol-3-phosphate dehydrogenase (NAD+)	Bo4g013340
AT2G41540	GO:0055114	P	I	GPDHC1; NAD or NADH binding / glycerol-3-phosphate dehydrogenase (NAD+)	Bo4g013340
AT2G41630	GO:0005634	C	I	TFIIB (TRANSCRIPTION FACTOR II B); RNA polymerase II transcription factor/ protein binding / transcription regulator/ translation initiation factor/ zinc ion binding	Bo4g013350
AT2G41630	GO:0005515	F	II	TFIIB (TRANSCRIPTION FACTOR II B); RNA polymerase II transcription factor/ protein binding / transcription regulator/ translation initiation factor/ zinc ion binding	Bo4g013350
AT2G41630	GO:0046872	F	I	TFIIB (TRANSCRIPTION FACTOR II B); RNA polymerase II transcription factor/ protein binding / transcription regulator/ translation initiation factor/ zinc ion binding	Bo4g013350
AT2G41630	GO:0006355	P	II	TFIIB (TRANSCRIPTION FACTOR II B); RNA polymerase II transcription factor/ protein binding / transcription regulator/ translation initiation factor/ zinc ion binding	Bo4g013350
AT2G41640	GO:0005576	C	I	transferase transferring glycosyl groups	Bo4g013360
AT2G41640	GO:0016021	C	I	transferase transferring glycosyl groups	Bo4g013360
AT2G41640	GO:0016757	F	I	transferase transferring glycosyl groups	Bo4g013360
AT2G41660	GO:0016020	C	I	MIZ1 (mizu-kussei 1)	Bo4g013370
AT2G41660	GO:0005783	C	I	MIZ1 (mizu-kussei 1)	Bo4g013370
AT2G41660	GO:0005737	C	I	MIZ1 (mizu-kussei 1)	Bo4g013370
AT2G41680	GO:0005515	F	II	NTRC (NADPH-DEPENDENT THIOREDOXIN REDUCTASE C); thioredoxin-disulfide reductase	Bo4g013400
AT2G41680	GO:0055114	P	I	NTRC (NADPH-DEPENDENT THIOREDOXIN REDUCTASE C); thioredoxin-disulfide reductase	Bo4g013400
AT2G41680	GO:0042744	P	I	NTRC (NADPH-DEPENDENT THIOREDOXIN REDUCTASE C); thioredoxin-disulfide reductase	Bo4g013400
AT2G41680	GO:0045454	P	II	NTRC (NADPH-DEPENDENT THIOREDOXIN REDUCTASE C); thioredoxin-disulfide reductase	Bo4g013400
AT2G41705	GO:0016020	C	I	camphor resistance CrcB family protein	Bo4g013410
AT2G41710	GO:0005634	C	I	ovule development protein putative	Bo4g013420
AT2G41710	GO:0003677	F	II	ovule development protein putative	Bo4g013420
AT2G41710	GO:0003700	F	II	ovule development protein putative	Bo4g013420
AT2G41710	GO:0009873	P	II	ovule development protein putative	Bo4g013420
AT2G41710	GO:0006355	P	II	ovule development protein putative	Bo4g013420
AT2G41710	GO:0006351	P	II	ovule development protein putative	Bo4g013420
AT2G41720	GO:0004519	F	I	EMB2654 (EMBRYO DEFECTIVE 2654)	Bo4g013430
AT2G41720	GO:0003723	F	I	EMB2654 (EMBRYO DEFECTIVE 2654)	Bo4g013430
AT2G41720	GO:0009451	P	I	EMB2654 (EMBRYO DEFECTIVE 2654)	Bo4g013430
AT2G41730	GO:0005634	C	I	unknown protein	Bo4g013460
AT2G41730	GO:0005737	C	I	unknown protein	Bo4g013460
AT2G41740	GO:0005856	C	II	VLN2 (VILLIN 2); actin binding	Bo4g013490
AT2G41740	GO:0005737	C	I	VLN2 (VILLIN 2); actin binding	Bo4g013490
AT2G41740	GO:0005515	F	II	VLN2 (VILLIN 2); actin binding	Bo4g013490
AT2G41740	GO:0051017	P	II	VLN2 (VILLIN 2); actin binding	Bo4g013490
AT2G41800	GO:0009505	C	I	FUNCTIONS IN: molecular_function unknown; INVOLVED IN: biological_process unknown; LOCATED IN: cell wall plant-type cell wall; EXPRESSED IN: 7 plant structures; EXPRESSED DURING: 4 anthesis C globular stage petal differentiation and expansion stage; CONTAINS InterPro DOMAIN/s: Protein of unknown function DUF642 (InterPro:IPR006946) Galactose-binding like (InterPro:IPR008979); BEST Arabidopsis thaliana protein match is: unknown protein (TAIR:AT2G41810.1); Has 156 Blast hits to 155 proteins in 11 species: Archae - 0; Bacteria - 0; Metazoa - 0; Fungi - 0; Plants - 156; Viruses - 0; Other Eukaryotes - 0 (source: NCBI BLink).	Bo4g014500
AT2G41850	GO:0005576	C	I	PGAZAT (POLYGALACTURONASE ABSCISSION ZONE A. THALIANA); polygalacturonase	Bo4g014530
AT2G41850	GO:0005975	P	I	PGAZAT (POLYGALACTURONASE ABSCISSION ZONE A. THALIANA); polygalacturonase	Bo4g014530
AT2G41905	GO:0016020	C	I	unknown protein	Bo4g014580
AT2G41905	GO:0016021	C	I	unknown protein	Bo4g014580
AT2G41910	GO:0016021	C	I	protein kinase family protein	Bo4g014610
AT2G41910	GO:0005524	F	I	protein kinase family protein	Bo4g014610
AT2G41940	GO:0005634	C	I	ZFP8 (ZINC FINGER PROTEIN 8); nucleic acid binding / transcription factor/ zinc ion binding	Bo4g014620
AT2G41940	GO:0044212	F	II	ZFP8 (ZINC FINGER PROTEIN 8); nucleic acid binding / transcription factor/ zinc ion binding	Bo4g014620
AT2G41940	GO:0008270	F	II	ZFP8 (ZINC FINGER PROTEIN 8); nucleic acid binding / transcription factor/ zinc ion binding	Bo4g014620
AT2G41940	GO:0005515	F	II	ZFP8 (ZINC FINGER PROTEIN 8); nucleic acid binding / transcription factor/ zinc ion binding	Bo4g014620
AT2G41940	GO:0003700	F	II	ZFP8 (ZINC FINGER PROTEIN 8); nucleic acid binding / transcription factor/ zinc ion binding	Bo4g014620
AT2G41940	GO:0046872	F	I	ZFP8 (ZINC FINGER PROTEIN 8); nucleic acid binding / transcription factor/ zinc ion binding	Bo4g014620
AT2G41940	GO:0009740	P	II	ZFP8 (ZINC FINGER PROTEIN 8); nucleic acid binding / transcription factor/ zinc ion binding	Bo4g014620
AT2G41940	GO:0009788	P	II	ZFP8 (ZINC FINGER PROTEIN 8); nucleic acid binding / transcription factor/ zinc ion binding	Bo4g014620
AT2G41940	GO:0006355	P	II	ZFP8 (ZINC FINGER PROTEIN 8); nucleic acid binding / transcription factor/ zinc ion binding	Bo4g014620
AT2G41940	GO:0006351	P	II	ZFP8 (ZINC FINGER PROTEIN 8); nucleic acid binding / transcription factor/ zinc ion binding	Bo4g014620
AT2G41940	GO:0009738	P	II	ZFP8 (ZINC FINGER PROTEIN 8); nucleic acid binding / transcription factor/ zinc ion binding	Bo4g014620
AT2G41940	GO:0009736	P	II	ZFP8 (ZINC FINGER PROTEIN 8); nucleic acid binding / transcription factor/ zinc ion binding	Bo4g014620
AT2G41950	GO:0009505	C	I	unknown protein	Bo4g014630
AT2G41950	GO:0003899	F	I	unknown protein	Bo4g014630
AT2G41970	GO:0005737	C	I	protein kinase putative	Bo4g014670
AT2G41970	GO:0004675	F	II	protein kinase putative	Bo4g014670
AT2G41970	GO:0005524	F	I	protein kinase putative	Bo4g014670
AT2G41970	GO:0009860	P	II	protein kinase putative	Bo4g014670
AT2G41970	GO:0007166	P	II	protein kinase putative	Bo4g014670
AT2G42030	GO:0005634	C	I	zinc finger (C3HC4-type RING finger) family protein	Bo4g014680
AT2G42030	GO:0008270	F	II	zinc finger (C3HC4-type RING finger) family protein	Bo4g014680
AT2G42040	GO:0005634	C	I	FUNCTIONS IN: molecular_function unknown; INVOLVED IN: biological_process unknown; EXPRESSED IN: 22 plant structures; EXPRESSED DURING: 13 growth stages; CONTAINS InterPro DOMAIN/s: WRC (InterPro:IPR014977); Has 154 Blast hits to 154 proteins in 12 species: Archae - 0; Bacteria - 0; Metazoa - 4; Fungi - 0; Plants - 149; Viruses - 0; Other Eukaryotes - 1 (source: NCBI BLink).	Bo4g014690
AT2G42040	GO:0006351	P	II	FUNCTIONS IN: molecular_function unknown; INVOLVED IN: biological_process unknown; EXPRESSED IN: 22 plant structures; EXPRESSED DURING: 13 growth stages; CONTAINS InterPro DOMAIN/s: WRC (InterPro:IPR014977); Has 154 Blast hits to 154 proteins in 12 species: Archae - 0; Bacteria - 0; Metazoa - 4; Fungi - 0; Plants - 149; Viruses - 0; Other Eukaryotes - 1 (source: NCBI BLink).	Bo4g014690
AT2G42110	GO:0005634	C	I	unknown protein	Bo4g014720
AT2G42130	GO:0010287	C	I	unknown protein	Bo4g014730
AT2G42180	GO:0005575	C	I	unknown protein	Bo4g015780
AT2G42190	GO:0005737	C	I	unknown protein	Bo4g015790
AT2G42200	GO:0005634	C	I	SPL9 (SQUAMOSA PROMOTER BINDING PROTEIN-LIKE 9); transcription factor	Bo4g015800
AT2G42200	GO:0005737	C	I	SPL9 (SQUAMOSA PROMOTER BINDING PROTEIN-LIKE 9); transcription factor	Bo4g015800
AT2G42200	GO:0003677	F	II	SPL9 (SQUAMOSA PROMOTER BINDING PROTEIN-LIKE 9); transcription factor	Bo4g015800
AT2G42200	GO:0046872	F	I	SPL9 (SQUAMOSA PROMOTER BINDING PROTEIN-LIKE 9); transcription factor	Bo4g015800
AT2G42200	GO:0003700	F	II	SPL9 (SQUAMOSA PROMOTER BINDING PROTEIN-LIKE 9); transcription factor	Bo4g015800
AT2G42200	GO:0006351	P	II	SPL9 (SQUAMOSA PROMOTER BINDING PROTEIN-LIKE 9); transcription factor	Bo4g015800
AT2G42200	GO:0048366	P	II	SPL9 (SQUAMOSA PROMOTER BINDING PROTEIN-LIKE 9); transcription factor	Bo4g015800
AT2G42200	GO:0006355	P	II	SPL9 (SQUAMOSA PROMOTER BINDING PROTEIN-LIKE 9); transcription factor	Bo4g015800
AT2G42200	GO:0010228	P	II	SPL9 (SQUAMOSA PROMOTER BINDING PROTEIN-LIKE 9); transcription factor	Bo4g015800
AT2G42210	GO:0005747	C	II	mitochondrial import inner membrane translocase subunit Tim17/Tim22/Tim23 family protein	Bo4g015810
AT2G42210	GO:0016020	C	I	mitochondrial import inner membrane translocase subunit Tim17/Tim22/Tim23 family protein	Bo4g015810
AT2G42210	GO:0015450	F	II	mitochondrial import inner membrane translocase subunit Tim17/Tim22/Tim23 family protein	Bo4g015810
AT2G42210	GO:0015031	P	II	mitochondrial import inner membrane translocase subunit Tim17/Tim22/Tim23 family protein	Bo4g015810
AT2G42230	GO:0005634	C	I	tubulin-specific chaperone C-related	Bo4g015820
AT2G42260	GO:0005634	C	I	UVI4 (UV-B-INSENSITIVE 4)	Bo4g015840
AT2G42260	GO:0005515	F	II	UVI4 (UV-B-INSENSITIVE 4)	Bo4g015840
AT2G42260	GO:0006952	P	I	UVI4 (UV-B-INSENSITIVE 4)	Bo4g015840
AT2G42260	GO:0042023	P	II	UVI4 (UV-B-INSENSITIVE 4)	Bo4g015840
AT2G42260	GO:0010091	P	II	UVI4 (UV-B-INSENSITIVE 4)	Bo4g015840
AT2G42260	GO:0051301	P	I	UVI4 (UV-B-INSENSITIVE 4)	Bo4g015840
AT2G42280	GO:0005634	C	I	basic helix-loop-helix (bHLH) family protein	Bo4g015860
AT2G42280	GO:0003677	F	II	basic helix-loop-helix (bHLH) family protein	Bo4g015860
AT2G42280	GO:0003700	F	II	basic helix-loop-helix (bHLH) family protein	Bo4g015860
AT2G42280	GO:0001228	F	II	basic helix-loop-helix (bHLH) family protein	Bo4g015860
AT2G42280	GO:0006355	P	II	basic helix-loop-helix (bHLH) family protein	Bo4g015860
AT2G42280	GO:0048573	P	II	basic helix-loop-helix (bHLH) family protein	Bo4g015860
AT2G42300	GO:0005634	C	I	basic helix-loop-helix (bHLH) family protein	Bo4g015870
AT2G42300	GO:0003700	F	II	basic helix-loop-helix (bHLH) family protein	Bo4g015870
AT2G42300	GO:0003677	F	II	basic helix-loop-helix (bHLH) family protein	Bo4g015870
AT2G42300	GO:0006351	P	II	basic helix-loop-helix (bHLH) family protein	Bo4g015870
AT2G42300	GO:0006355	P	II	basic helix-loop-helix (bHLH) family protein	Bo4g015870
AT2G42320	GO:0005634	C	I	nucleolar protein gar2-related	Bo4g015880
AT2G42380	GO:0005634	C	I	bZIP transcription factor family protein	Bo4g015960
AT2G42380	GO:0003700	F	II	bZIP transcription factor family protein	Bo4g015960
AT2G42380	GO:0003677	F	II	bZIP transcription factor family protein	Bo4g015960
AT2G42380	GO:0045893	P	II	bZIP transcription factor family protein	Bo4g015960
AT2G42380	GO:0009555	P	II	bZIP transcription factor family protein	Bo4g015960
AT2G42390	GO:0005576	C	I	protein kinase C substrate heavy chain-related	Bo4g015970
AT2G42390	GO:0016021	C	I	protein kinase C substrate heavy chain-related	Bo4g015970
AT2G42400	GO:0005634	C	I	VOZ2 (VASCULAR PLANT ONE ZINC FINGER PROTEIN 2); transcription activator	Bo4g015980
AT2G42400	GO:0005737	C	I	VOZ2 (VASCULAR PLANT ONE ZINC FINGER PROTEIN 2); transcription activator	Bo4g015980
AT2G42400	GO:0046872	F	I	VOZ2 (VASCULAR PLANT ONE ZINC FINGER PROTEIN 2); transcription activator	Bo4g015980
AT2G42400	GO:0043565	F	II	VOZ2 (VASCULAR PLANT ONE ZINC FINGER PROTEIN 2); transcription activator	Bo4g015980
AT2G42400	GO:0005515	F	II	VOZ2 (VASCULAR PLANT ONE ZINC FINGER PROTEIN 2); transcription activator	Bo4g015980
AT2G42400	GO:0045893	P	II	VOZ2 (VASCULAR PLANT ONE ZINC FINGER PROTEIN 2); transcription activator	Bo4g015980
AT2G42400	GO:0006351	P	II	VOZ2 (VASCULAR PLANT ONE ZINC FINGER PROTEIN 2); transcription activator	Bo4g015980
AT2G42410	GO:0005634	C	I	ZFP11 (ZINC FINGER PROTEIN 11); nucleic acid binding / transcription factor/ zinc ion binding	Bo4g015990
AT2G42410	GO:0046872	F	I	ZFP11 (ZINC FINGER PROTEIN 11); nucleic acid binding / transcription factor/ zinc ion binding	Bo4g015990
AT2G42410	GO:0008270	F	II	ZFP11 (ZINC FINGER PROTEIN 11); nucleic acid binding / transcription factor/ zinc ion binding	Bo4g015990
AT2G42410	GO:0003700	F	II	ZFP11 (ZINC FINGER PROTEIN 11); nucleic acid binding / transcription factor/ zinc ion binding	Bo4g015990
AT2G42410	GO:0006351	P	II	ZFP11 (ZINC FINGER PROTEIN 11); nucleic acid binding / transcription factor/ zinc ion binding	Bo4g015990
AT2G42410	GO:0006355	P	II	ZFP11 (ZINC FINGER PROTEIN 11); nucleic acid binding / transcription factor/ zinc ion binding	Bo4g015990
AT2G42410	GO:0040008	P	II	ZFP11 (ZINC FINGER PROTEIN 11); nucleic acid binding / transcription factor/ zinc ion binding	Bo4g015990
AT2G42430	GO:0005634	C	I	LBD16 (LATERAL ORGAN BOUNDARIES-DOMAIN 16)	Bo4g016000
AT2G42430	GO:0045893	P	II	LBD16 (LATERAL ORGAN BOUNDARIES-DOMAIN 16)	Bo4g016000
AT2G42450	GO:0006629	P	I	lipase class 3 family protein	Bo4g016010
AT2G42500	GO:0005634	C	I	PP2A-4; hydrolase/ protein serine/threonine phosphatase	Bo4g016130
AT2G42500	GO:0005737	C	I	PP2A-4; hydrolase/ protein serine/threonine phosphatase	Bo4g016130
AT2G42500	GO:0016021	C	I	PP2A-4; hydrolase/ protein serine/threonine phosphatase	Bo4g016130
AT2G42500	GO:0005829	C	II	PP2A-4; hydrolase/ protein serine/threonine phosphatase	Bo4g016130
AT2G42500	GO:0004722	F	II	PP2A-4; hydrolase/ protein serine/threonine phosphatase	Bo4g016130
AT2G42500	GO:0005515	F	II	PP2A-4; hydrolase/ protein serine/threonine phosphatase	Bo4g016130
AT2G42500	GO:0004721	F	II	PP2A-4; hydrolase/ protein serine/threonine phosphatase	Bo4g016130
AT2G42500	GO:0046872	F	I	PP2A-4; hydrolase/ protein serine/threonine phosphatase	Bo4g016130
AT2G42500	GO:0080022	P	II	PP2A-4; hydrolase/ protein serine/threonine phosphatase	Bo4g016130
AT2G42500	GO:0048364	P	II	PP2A-4; hydrolase/ protein serine/threonine phosphatase	Bo4g016130
AT2G42510	GO:0005634	C	I	FUNCTIONS IN: molecular_function unknown; INVOLVED IN: spliceosome assembly nuclear mRNA splicing via spliceosome; LOCATED IN: cellular_component unknown; CONTAINS InterPro DOMAIN/s: Survival motor neuron interacting protein 1 (InterPro:IPR007022); BEST Arabidopsis thaliana protein match is: spliceosome protein-related (TAIR:AT1G54380.1).	Bo4g016140
AT2G42550	GO:0005524	F	I	protein kinase family protein	Bo4g016160
AT2G42570	GO:0005794	C	II	unknown protein	Bo4g016170
AT2G42570	GO:0016021	C	I	unknown protein	Bo4g016170
AT2G42570	GO:0016413	F	II	unknown protein	Bo4g016170
AT2G42580	GO:0005634	C	I	TTL3 (TETRATRICOPETIDE-REPEAT THIOREDOXIN-LIKE 3); binding / protein binding	Bo4g016180
AT2G42580	GO:0005515	F	II	TTL3 (TETRATRICOPETIDE-REPEAT THIOREDOXIN-LIKE 3); binding / protein binding	Bo4g016180
AT2G42580	GO:0009734	P	II	TTL3 (TETRATRICOPETIDE-REPEAT THIOREDOXIN-LIKE 3); binding / protein binding	Bo4g016180
AT2G42580	GO:0045454	P	II	TTL3 (TETRATRICOPETIDE-REPEAT THIOREDOXIN-LIKE 3); binding / protein binding	Bo4g016180
AT2G42580	GO:0006970	P	II	TTL3 (TETRATRICOPETIDE-REPEAT THIOREDOXIN-LIKE 3); binding / protein binding	Bo4g016180
AT2G42580	GO:0009742	P	II	TTL3 (TETRATRICOPETIDE-REPEAT THIOREDOXIN-LIKE 3); binding / protein binding	Bo4g016180
AT2G42600	GO:0048046	C	I	ATPPC2 (PHOSPHOENOLPYRUVATE CARBOXYLASE 2); catalytic/ phosphoenolpyruvate carboxylase	Bo4g016200
AT2G42600	GO:0005737	C	I	ATPPC2 (PHOSPHOENOLPYRUVATE CARBOXYLASE 2); catalytic/ phosphoenolpyruvate carboxylase	Bo4g016200
AT2G42600	GO:0005829	C	II	ATPPC2 (PHOSPHOENOLPYRUVATE CARBOXYLASE 2); catalytic/ phosphoenolpyruvate carboxylase	Bo4g016200
AT2G42600	GO:0015979	P	II	ATPPC2 (PHOSPHOENOLPYRUVATE CARBOXYLASE 2); catalytic/ phosphoenolpyruvate carboxylase	Bo4g016200
AT2G42600	GO:0048366	P	II	ATPPC2 (PHOSPHOENOLPYRUVATE CARBOXYLASE 2); catalytic/ phosphoenolpyruvate carboxylase	Bo4g016200
AT2G42620	GO:0005634	C	I	MAX2 (MORE AXILLARY BRANCHES 2); ubiquitin-protein ligase	Bo4g017400
AT2G42620	GO:0005515	F	II	MAX2 (MORE AXILLARY BRANCHES 2); ubiquitin-protein ligase	Bo4g017400
AT2G42620	GO:0009734	P	II	MAX2 (MORE AXILLARY BRANCHES 2); ubiquitin-protein ligase	Bo4g017400
AT2G42620	GO:0042335	P	I	MAX2 (MORE AXILLARY BRANCHES 2); ubiquitin-protein ligase	Bo4g017400
AT2G42620	GO:0009416	P	II	MAX2 (MORE AXILLARY BRANCHES 2); ubiquitin-protein ligase	Bo4g017400
AT2G42620	GO:0007568	P	I	MAX2 (MORE AXILLARY BRANCHES 2); ubiquitin-protein ligase	Bo4g017400
AT2G42670	GO:0005634	C	I	unknown protein	Bo4g017390
AT2G42670	GO:0005737	C	I	unknown protein	Bo4g017390
AT2G42670	GO:0046872	F	I	unknown protein	Bo4g017390
AT2G42670	GO:0055114	P	I	unknown protein	Bo4g017390
AT2G42680	GO:0005634	C	I	MBF1A (MULTIPROTEIN BRIDGING FACTOR 1A); DNA binding / transcription coactivator	Bo4g017380
AT2G42680	GO:0003729	F	II	MBF1A (MULTIPROTEIN BRIDGING FACTOR 1A); DNA binding / transcription coactivator	Bo4g017380
AT2G42680	GO:0043565	F	II	MBF1A (MULTIPROTEIN BRIDGING FACTOR 1A); DNA binding / transcription coactivator	Bo4g017380
AT2G42680	GO:0003713	F	I	MBF1A (MULTIPROTEIN BRIDGING FACTOR 1A); DNA binding / transcription coactivator	Bo4g017380
AT2G42680	GO:0003677	F	II	MBF1A (MULTIPROTEIN BRIDGING FACTOR 1A); DNA binding / transcription coactivator	Bo4g017380
AT2G42680	GO:0045893	P	II	MBF1A (MULTIPROTEIN BRIDGING FACTOR 1A); DNA binding / transcription coactivator	Bo4g017380
AT2G42680	GO:0009723	P	II	MBF1A (MULTIPROTEIN BRIDGING FACTOR 1A); DNA binding / transcription coactivator	Bo4g017380
AT2G42680	GO:0006351	P	II	MBF1A (MULTIPROTEIN BRIDGING FACTOR 1A); DNA binding / transcription coactivator	Bo4g017380
AT2G42690	GO:0005737	C	I	lipase putative	Bo4g017370
AT2G42690	GO:0016042	P	I	lipase putative	Bo4g017370
AT2G42690	GO:0006629	P	I	lipase putative	Bo4g017370
AT2G42710	GO:0005840	C	II	ribosomal protein L1 family protein	Bo4g017350
AT2G42750	GO:0009055	F	I	DNAJ heat shock N-terminal domain-containing protein	Bo4g017340
AT2G42750	GO:0005506	F	I	DNAJ heat shock N-terminal domain-containing protein	Bo4g017340
AT2G42790	GO:0005777	C	I	CSY3 (citrate synthase 3); citrate (SI)-synthase	Bo4g017330
AT2G42800	GO:0009505	C	I	AtRLP29 (Receptor Like Protein 29); protein binding	Bo4g017320
AT2G42830	GO:0005634	C	I	SHP2 (SHATTERPROOF 2); protein binding / transcription factor	Bo4g017290
AT2G42830	GO:0005515	F	II	SHP2 (SHATTERPROOF 2); protein binding / transcription factor	Bo4g017290
AT2G42830	GO:0003700	F	II	SHP2 (SHATTERPROOF 2); protein binding / transcription factor	Bo4g017290
AT2G42830	GO:0040008	P	II	SHP2 (SHATTERPROOF 2); protein binding / transcription factor	Bo4g017290
AT2G42830	GO:0006355	P	II	SHP2 (SHATTERPROOF 2); protein binding / transcription factor	Bo4g017290
AT2G42830	GO:0045944	P	I	SHP2 (SHATTERPROOF 2); protein binding / transcription factor	Bo4g017290
AT2G42830	GO:0006351	P	II	SHP2 (SHATTERPROOF 2); protein binding / transcription factor	Bo4g017290
AT2G42840	GO:0005576	C	I	PDF1 (PROTODERMAL FACTOR 1)	Bo4g017270
AT2G42840	GO:0005634	C	I	PDF1 (PROTODERMAL FACTOR 1)	Bo4g017270
AT2G42870	GO:0005634	C	I	PAR1 (PHY RAPIDLY REGULATED 1)	Bo4g017230
AT2G42870	GO:0045892	P	II	PAR1 (PHY RAPIDLY REGULATED 1)	Bo4g017230
AT2G42870	GO:0040008	P	II	PAR1 (PHY RAPIDLY REGULATED 1)	Bo4g017230
AT2G42870	GO:0009742	P	II	PAR1 (PHY RAPIDLY REGULATED 1)	Bo4g017230
AT2G42870	GO:0006351	P	II	PAR1 (PHY RAPIDLY REGULATED 1)	Bo4g017230
AT2G42880	GO:0005737	C	I	ATMPK20; MAP kinase	Bo4g017410
AT2G42880	GO:0005634	C	I	ATMPK20; MAP kinase	Bo4g017410
AT2G42880	GO:0004707	F	II	ATMPK20; MAP kinase	Bo4g017410
AT2G42880	GO:0005524	F	I	ATMPK20; MAP kinase	Bo4g017410
AT2G42880	GO:0005515	F	II	ATMPK20; MAP kinase	Bo4g017410
AT2G42880	GO:0010468	P	II	ATMPK20; MAP kinase	Bo4g017410
AT2G42880	GO:0007165	P	I	ATMPK20; MAP kinase	Bo4g017410
AT2G42890	GO:0005634	C	I	AML2 (ARABIDOPSIS-MEI2-LIKE 2); RNA binding / nucleic acid binding / nucleotide binding	Bo4g017420
AT2G42890	GO:0003723	F	I	AML2 (ARABIDOPSIS-MEI2-LIKE 2); RNA binding / nucleic acid binding / nucleotide binding	Bo4g017420
AT2G42890	GO:0051321	P	I	AML2 (ARABIDOPSIS-MEI2-LIKE 2); RNA binding / nucleic acid binding / nucleotide binding	Bo4g017420
AT2G42900	GO:0005575	C	I	FUNCTIONS IN: molecular_function unknown; INVOLVED IN: biological_process unknown; LOCATED IN: cellular_component unknown; EXPRESSED IN: 22 plant structures; EXPRESSED DURING: 13 growth stages; CONTAINS InterPro DOMAIN/s: Plant Basic Secretory Protein (InterPro:IPR007541); Has 25 Blast hits to 25 proteins in 11 species: Archae - 0; Bacteria - 0; Metazoa - 1; Fungi - 0; Plants - 24; Viruses - 0; Other Eukaryotes - 0 (source: NCBI BLink).	Bo4g017430
AT2G42910	GO:0005829	C	II	ribose-phosphate pyrophosphokinase 4 / phosphoribosyl diphosphate synthetase 4 (PRS4)	Bo4g017440
AT2G42910	GO:0005737	C	I	ribose-phosphate pyrophosphokinase 4 / phosphoribosyl diphosphate synthetase 4 (PRS4)	Bo4g017440
AT2G42910	GO:0005524	F	I	ribose-phosphate pyrophosphokinase 4 / phosphoribosyl diphosphate synthetase 4 (PRS4)	Bo4g017440
AT2G42910	GO:0046872	F	I	ribose-phosphate pyrophosphokinase 4 / phosphoribosyl diphosphate synthetase 4 (PRS4)	Bo4g017440
AT2G42960	GO:0016021	C	I	protein kinase family protein	Bo4g018460
AT2G42960	GO:0005524	F	I	protein kinase family protein	Bo4g018460
AT2G42980	GO:0005576	C	I	aspartyl protease family protein	Bo4g018470
AT2G42980	GO:0006508	P	I	aspartyl protease family protein	Bo4g018470
AT2G42990	GO:0005576	C	I	GDSL-motif lipase/hydrolase family protein	Bo4g018480
AT2G42990	GO:0016788	F	I	GDSL-motif lipase/hydrolase family protein	Bo4g018480
AT2G42990	GO:0052689	F	I	GDSL-motif lipase/hydrolase family protein	Bo4g018480
AT2G42990	GO:0016042	P	I	GDSL-motif lipase/hydrolase family protein	Bo4g018480
AT2G43020	GO:0005777	C	I	ATPAO2 (Polyamine oxidase 2); amine oxidase/ electron carrier/ oxidoreductase	Bo4g018510
AT2G43020	GO:0055114	P	I	ATPAO2 (Polyamine oxidase 2); amine oxidase/ electron carrier/ oxidoreductase	Bo4g018510
AT2G43040	GO:0005634	C	I	NPG1 (no pollen germination 1); calmodulin binding	Bo4g018520
AT2G43040	GO:0005516	F	II	NPG1 (no pollen germination 1); calmodulin binding	Bo4g018520
AT2G43040	GO:0009846	P	I	NPG1 (no pollen germination 1); calmodulin binding	Bo4g018520
AT2G43050	GO:0005576	C	I	ATPMEPCRD; enzyme inhibitor/ pectinesterase	Bo4g018540
AT2G43050	GO:0009505	C	I	ATPMEPCRD; enzyme inhibitor/ pectinesterase	Bo4g018540
AT2G43050	GO:0045490	P	II	ATPMEPCRD; enzyme inhibitor/ pectinesterase	Bo4g018540
AT2G43060	GO:0005634	C	I	transcription factor	Bo4g018550
AT2G43060	GO:0003700	F	II	transcription factor	Bo4g018550
AT2G43060	GO:0005515	F	II	transcription factor	Bo4g018550
AT2G43060	GO:0043565	F	II	transcription factor	Bo4g018550
AT2G43060	GO:0009740	P	II	transcription factor	Bo4g018550
AT2G43060	GO:0006355	P	II	transcription factor	Bo4g018550
AT2G43060	GO:0006351	P	II	transcription factor	Bo4g018550
AT2G43060	GO:0009742	P	II	transcription factor	Bo4g018550
AT2G43060	GO:0040008	P	II	transcription factor	Bo4g018550
AT2G43070	GO:0005768	C	II	protease-associated (PA) domain-containing protein	Bo4g018560
AT2G43070	GO:0016021	C	I	protease-associated (PA) domain-containing protein	Bo4g018560
AT2G43070	GO:0006508	P	I	protease-associated (PA) domain-containing protein	Bo4g018560
AT2G43080	GO:0005576	C	I	AT-P4H-1 (A. THALIANA P4H ISOFORM 1); oxidoreductase acting on paired donors with incorporation or reduction of molecular oxygen 2-oxoglutarate as one donor and incorporation of one atom each of oxygen into both donors / procollagen-proline 4-dioxygen	Bo4g018570
AT2G43080	GO:0005794	C	II	AT-P4H-1 (A. THALIANA P4H ISOFORM 1); oxidoreductase acting on paired donors with incorporation or reduction of molecular oxygen 2-oxoglutarate as one donor and incorporation of one atom each of oxygen into both donors / procollagen-proline 4-dioxygen	Bo4g018570
AT2G43080	GO:0016021	C	I	AT-P4H-1 (A. THALIANA P4H ISOFORM 1); oxidoreductase acting on paired donors with incorporation or reduction of molecular oxygen 2-oxoglutarate as one donor and incorporation of one atom each of oxygen into both donors / procollagen-proline 4-dioxygen	Bo4g018570
AT2G43080	GO:0016706	F	I	AT-P4H-1 (A. THALIANA P4H ISOFORM 1); oxidoreductase acting on paired donors with incorporation or reduction of molecular oxygen 2-oxoglutarate as one donor and incorporation of one atom each of oxygen into both donors / procollagen-proline 4-dioxygen	Bo4g018570
AT2G43080	GO:0005506	F	I	AT-P4H-1 (A. THALIANA P4H ISOFORM 1); oxidoreductase acting on paired donors with incorporation or reduction of molecular oxygen 2-oxoglutarate as one donor and incorporation of one atom each of oxygen into both donors / procollagen-proline 4-dioxygen	Bo4g018570
AT2G43080	GO:0055114	P	I	AT-P4H-1 (A. THALIANA P4H ISOFORM 1); oxidoreductase acting on paired donors with incorporation or reduction of molecular oxygen 2-oxoglutarate as one donor and incorporation of one atom each of oxygen into both donors / procollagen-proline 4-dioxygen	Bo4g018570
AT2G43110	GO:0005634	C	I	unknown protein	Bo4g019590
AT2G43120	GO:0005634	C	I	pirin putative	Bo4g019600
AT2G43120	GO:0005829	C	II	pirin putative	Bo4g019600
AT2G43120	GO:0005515	F	II	pirin putative	Bo4g019600
AT2G43120	GO:0005516	F	II	pirin putative	Bo4g019600
AT2G43120	GO:0046872	F	I	pirin putative	Bo4g019600
AT2G43120	GO:0042742	P	I	pirin putative	Bo4g019600
AT2G43130	GO:0000139	C	II	ARA4; GTP binding / GTPase/ protein binding	Bo4g019610
AT2G43130	GO:0005794	C	II	ARA4; GTP binding / GTPase/ protein binding	Bo4g019610
AT2G43130	GO:0005829	C	II	ARA4; GTP binding / GTPase/ protein binding	Bo4g019610
AT2G43130	GO:0005802	C	II	ARA4; GTP binding / GTPase/ protein binding	Bo4g019610
AT2G43130	GO:0005515	F	II	ARA4; GTP binding / GTPase/ protein binding	Bo4g019610
AT2G43130	GO:0009408	P	I	ARA4; GTP binding / GTPase/ protein binding	Bo4g019610
AT2G43140	GO:0005634	C	I	DNA binding / transcription factor	Bo4g019620
AT2G43140	GO:0001228	F	II	DNA binding / transcription factor	Bo4g019620
AT2G43140	GO:0003700	F	II	DNA binding / transcription factor	Bo4g019620
AT2G43140	GO:0003677	F	II	DNA binding / transcription factor	Bo4g019620
AT2G43140	GO:0006355	P	II	DNA binding / transcription factor	Bo4g019620
AT2G43140	GO:0071215	P	II	DNA binding / transcription factor	Bo4g019620
AT2G43260	GO:0005634	C	I	F-box family protein / S locus-related	Bo4g019680
AT2G43330	GO:0016020	C	I	INT1 (INOSITOL TRANSPORTER 1); carbohydrate transmembrane transporter/ myo-inositol:hydrogen symporter/ sugar:hydrogen symporter	Bo4g019720
AT2G43330	GO:0055085	P	I	INT1 (INOSITOL TRANSPORTER 1); carbohydrate transmembrane transporter/ myo-inositol:hydrogen symporter/ sugar:hydrogen symporter	Bo4g019720
AT2G43340	GO:0005634	C	I	unknown protein	Bo4g019730
AT2G43400	GO:0003824	F	I	ETFQO (electron-transfer flavoprotein:ubiquinone oxidoreductase); catalytic/ electron carrier/ electron-transferring-flavoprotein dehydrogenase	Bo4g019760
AT2G43400	GO:0009055	F	I	ETFQO (electron-transfer flavoprotein:ubiquinone oxidoreductase); catalytic/ electron carrier/ electron-transferring-flavoprotein dehydrogenase	Bo4g019760
AT2G43400	GO:0046872	F	I	ETFQO (electron-transfer flavoprotein:ubiquinone oxidoreductase); catalytic/ electron carrier/ electron-transferring-flavoprotein dehydrogenase	Bo4g019760
AT2G43490	GO:0005794	C	II	RAB GTPase activator	Bo4g019830
AT2G43500	GO:0005634	C	I	RWP-RK domain-containing protein	Bo4g019840
AT2G43500	GO:0003677	F	II	RWP-RK domain-containing protein	Bo4g019840
AT2G43500	GO:0003700	F	II	RWP-RK domain-containing protein	Bo4g019840
AT2G43500	GO:0006355	P	II	RWP-RK domain-containing protein	Bo4g019840
AT2G43500	GO:0006351	P	II	RWP-RK domain-containing protein	Bo4g019840
AT2G43640	GO:0005737	C	I	signal recognition particle 14 kDa family protein / SRP14 family protein	Bo4g020940
AT2G43640	GO:0003723	F	I	signal recognition particle 14 kDa family protein / SRP14 family protein	Bo4g020940
AT2G43710	GO:0046872	F	I	SSI2; acyl-[acyl-carrier-protein] desaturase/ stearoyl-CoA 9-desaturase	Bo4g020990
AT2G43710	GO:0055114	P	I	SSI2; acyl-[acyl-carrier-protein] desaturase/ stearoyl-CoA 9-desaturase	Bo4g020990
AT2G43710	GO:0051607	P	I	SSI2; acyl-[acyl-carrier-protein] desaturase/ stearoyl-CoA 9-desaturase	Bo4g020990
AT2G43710	GO:0042742	P	I	SSI2; acyl-[acyl-carrier-protein] desaturase/ stearoyl-CoA 9-desaturase	Bo4g020990
AT2G43710	GO:0006631	P	I	SSI2; acyl-[acyl-carrier-protein] desaturase/ stearoyl-CoA 9-desaturase	Bo4g020990
AT2G43710	GO:2000022	P	II	SSI2; acyl-[acyl-carrier-protein] desaturase/ stearoyl-CoA 9-desaturase	Bo4g020990
AT2G43710	GO:0006633	P	II	SSI2; acyl-[acyl-carrier-protein] desaturase/ stearoyl-CoA 9-desaturase	Bo4g020990
AT2G43710	GO:0009695	P	II	SSI2; acyl-[acyl-carrier-protein] desaturase/ stearoyl-CoA 9-desaturase	Bo4g020990
AT2G43710	GO:0006952	P	I	SSI2; acyl-[acyl-carrier-protein] desaturase/ stearoyl-CoA 9-desaturase	Bo4g020990
AT2G43750	GO:0005768	C	II	OASB (O-ACETYLSERINE (THIOL) LYASE B); cysteine synthase	Bo4g021010
AT2G43750	GO:0005802	C	II	OASB (O-ACETYLSERINE (THIOL) LYASE B); cysteine synthase	Bo4g021010
AT2G43750	GO:0048046	C	I	OASB (O-ACETYLSERINE (THIOL) LYASE B); cysteine synthase	Bo4g021010
AT2G43750	GO:0005794	C	II	OASB (O-ACETYLSERINE (THIOL) LYASE B); cysteine synthase	Bo4g021010
AT2G43750	GO:0009735	P	II	OASB (O-ACETYLSERINE (THIOL) LYASE B); cysteine synthase	Bo4g021010
AT2G43750	GO:0009860	P	II	OASB (O-ACETYLSERINE (THIOL) LYASE B); cysteine synthase	Bo4g021010
AT2G43750	GO:0019344	P	II	OASB (O-ACETYLSERINE (THIOL) LYASE B); cysteine synthase	Bo4g021010
AT2G43770	GO:0005834	C	I	transducin family protein / WD-40 repeat family protein	Bo4g021030
AT2G43770	GO:0005634	C	I	transducin family protein / WD-40 repeat family protein	Bo4g021030
AT2G43770	GO:0000166	F	I	transducin family protein / WD-40 repeat family protein	Bo4g021030
AT2G43800	GO:0016021	C	I	formin homology 2 domain-containing protein / FH2 domain-containing protein	Bo4g021050
AT2G43970	GO:0005634	C	I	La domain-containing protein	Bo4g021180
AT2G43970	GO:0003729	F	II	La domain-containing protein	Bo4g021180
AT2G43970	GO:0006355	P	II	La domain-containing protein	Bo4g021180
AT2G43970	GO:0006396	P	I	La domain-containing protein	Bo4g021180
AT2G43970	GO:0006351	P	II	La domain-containing protein	Bo4g021180
AT2G43980	GO:0005634	C	I	AtITPK4 (inositol 134-trisphosphate 5/6-kinase 4); ATP binding / catalytic/ inositol tetrakisphosphate 1-kinase/ inositol-134-trisphosphate 5/6-kinase/ magnesium ion binding	Bo4g021190
AT2G43980	GO:0005829	C	II	AtITPK4 (inositol 134-trisphosphate 5/6-kinase 4); ATP binding / catalytic/ inositol tetrakisphosphate 1-kinase/ inositol-134-trisphosphate 5/6-kinase/ magnesium ion binding	Bo4g021190
AT2G43980	GO:0005524	F	I	AtITPK4 (inositol 134-trisphosphate 5/6-kinase 4); ATP binding / catalytic/ inositol tetrakisphosphate 1-kinase/ inositol-134-trisphosphate 5/6-kinase/ magnesium ion binding	Bo4g021190
AT2G43980	GO:0000287	F	I	AtITPK4 (inositol 134-trisphosphate 5/6-kinase 4); ATP binding / catalytic/ inositol tetrakisphosphate 1-kinase/ inositol-134-trisphosphate 5/6-kinase/ magnesium ion binding	Bo4g021190
AT2G43980	GO:0003824	F	I	AtITPK4 (inositol 134-trisphosphate 5/6-kinase 4); ATP binding / catalytic/ inositol tetrakisphosphate 1-kinase/ inositol-134-trisphosphate 5/6-kinase/ magnesium ion binding	Bo4g021190
AT2G43990	GO:0005634	C	I	unknown protein	Bo4g021200
AT2G44000	GO:0016021	C	I	FUNCTIONS IN: molecular_function unknown; INVOLVED IN: biological_process unknown; LOCATED IN: cellular_component unknown; CONTAINS InterPro DOMAIN/s: Harpin-induced 1 (InterPro:IPR010847); BEST Arabidopsis thaliana protein match is: unknown protein (TAIR:AT1G64065.1); Has 34 Blast hits to 34 proteins in 4 species: Archae - 0; Bacteria - 0; Metazoa - 0; Fungi - 0; Plants - 34; Viruses - 0; Other Eukaryotes - 0 (source: NCBI BLink).	Bo4g021210
AT2G44020	GO:0003690	F	I	mitochondrial transcription termination factor-related / mTERF-related	Bo4g021230
AT2G44020	GO:0006355	P	II	mitochondrial transcription termination factor-related / mTERF-related	Bo4g021230
AT2G44080	GO:0005634	C	I	ARL (ARGOS-LIKE)	Bo4g021250
AT2G44080	GO:0005783	C	I	ARL (ARGOS-LIKE)	Bo4g021250
AT2G44080	GO:0016021	C	I	ARL (ARGOS-LIKE)	Bo4g021250
AT2G44080	GO:0009742	P	II	ARL (ARGOS-LIKE)	Bo4g021250
AT2G44100	GO:0005829	C	II	ATGDI1 (ARABIDOPSIS THALIANA GUANOSINE NUCLEOTIDE DIPHOSPHATE DISSOCIATION INHIBITOR 1); RAB GDP-dissociation inhibitor	Bo4g021270
AT2G44100	GO:0005737	C	I	ATGDI1 (ARABIDOPSIS THALIANA GUANOSINE NUCLEOTIDE DIPHOSPHATE DISSOCIATION INHIBITOR 1); RAB GDP-dissociation inhibitor	Bo4g021270
AT2G44100	GO:0005515	F	II	ATGDI1 (ARABIDOPSIS THALIANA GUANOSINE NUCLEOTIDE DIPHOSPHATE DISSOCIATION INHIBITOR 1); RAB GDP-dissociation inhibitor	Bo4g021270
AT2G44100	GO:0005096	F	II	ATGDI1 (ARABIDOPSIS THALIANA GUANOSINE NUCLEOTIDE DIPHOSPHATE DISSOCIATION INHIBITOR 1); RAB GDP-dissociation inhibitor	Bo4g021270
AT2G44100	GO:0015031	P	II	ATGDI1 (ARABIDOPSIS THALIANA GUANOSINE NUCLEOTIDE DIPHOSPHATE DISSOCIATION INHIBITOR 1); RAB GDP-dissociation inhibitor	Bo4g021270
AT2G44120	GO:0016020	C	I	60S ribosomal protein L7 (RPL7C)	Bo4g021280
AT2G44120	GO:0022625	C	II	60S ribosomal protein L7 (RPL7C)	Bo4g021280
AT2G44120	GO:0005829	C	II	60S ribosomal protein L7 (RPL7C)	Bo4g021280
AT2G44120	GO:0005737	C	I	60S ribosomal protein L7 (RPL7C)	Bo4g021280
AT2G44120	GO:0003729	F	II	60S ribosomal protein L7 (RPL7C)	Bo4g021280
AT2G44130	GO:0005829	C	II	kelch repeat-containing F-box family protein	Bo4g021290
AT2G44130	GO:0005634	C	I	kelch repeat-containing F-box family protein	Bo4g021290
AT2G44130	GO:0005515	F	II	kelch repeat-containing F-box family protein	Bo4g021290
AT2G44140	GO:0005737	C	I	autophagy 4a (APG4a)	Bo4g021300
AT2G44140	GO:0008234	F	I	autophagy 4a (APG4a)	Bo4g021300
AT2G44140	GO:0006914	P	II	autophagy 4a (APG4a)	Bo4g021300
AT2G44140	GO:0015031	P	II	autophagy 4a (APG4a)	Bo4g021300
AT2G44140	GO:0006508	P	I	autophagy 4a (APG4a)	Bo4g021300
AT2G44150	GO:0005634	C	I	ASHH3 (HISTONE-LYSINE N-METHYLTRANSFERASE ASHH3); histone-lysine N-methyltransferase	Bo4g021310
AT2G44150	GO:0005783	C	I	ASHH3 (HISTONE-LYSINE N-METHYLTRANSFERASE ASHH3); histone-lysine N-methyltransferase	Bo4g021310
AT2G44150	GO:0018024	F	II	ASHH3 (HISTONE-LYSINE N-METHYLTRANSFERASE ASHH3); histone-lysine N-methyltransferase	Bo4g021310
AT2G44160	GO:0005829	C	II	MTHFR2 (METHYLENETETRAHYDROFOLATE REDUCTASE 2); methylenetetrahydrofolate reductase (NADPH)	Bo4g021320
AT2G44160	GO:0005634	C	I	MTHFR2 (METHYLENETETRAHYDROFOLATE REDUCTASE 2); methylenetetrahydrofolate reductase (NADPH)	Bo4g021320
AT2G44160	GO:0055114	P	I	MTHFR2 (METHYLENETETRAHYDROFOLATE REDUCTASE 2); methylenetetrahydrofolate reductase (NADPH)	Bo4g021320
AT2G44190	GO:0005634	C	I	EDE1 (ENDOSPERM DEFECTIVE 1); microtubule binding	Bo4g021330
AT2G44190	GO:0005737	C	I	EDE1 (ENDOSPERM DEFECTIVE 1); microtubule binding	Bo4g021330
AT2G44190	GO:0008017	F	II	EDE1 (ENDOSPERM DEFECTIVE 1); microtubule binding	Bo4g021330
AT2G44190	GO:0051301	P	I	EDE1 (ENDOSPERM DEFECTIVE 1); microtubule binding	Bo4g021330
AT2G44190	GO:0048316	P	II	EDE1 (ENDOSPERM DEFECTIVE 1); microtubule binding	Bo4g021330
AT2G44195	GO:0005634	C	I	unknown protein	Bo4g021340
AT2G44270	GO:0005737	C	I	ATP binding	Bo4g021510
AT2G44270	GO:0016740	F	I	ATP binding	Bo4g021510
AT2G44280	GO:0016021	C	I	unknown protein	Bo4g021520
AT2G44290	GO:0006869	P	I	protease inhibitor/seed storage/lipid transfer protein (LTP) family protein (YLS3)	Bo4g021530
AT2G44430	GO:0005634	C	I	DNA-binding bromodomain-containing protein	Bo4g021680
AT2G44430	GO:0003677	F	II	DNA-binding bromodomain-containing protein	Bo4g021680
AT2G44440	GO:0005634	C	I	emsy N terminus domain-containing protein / ENT domain-containing protein	Bo4g021690
AT2G44440	GO:0050832	P	I	emsy N terminus domain-containing protein / ENT domain-containing protein	Bo4g021690
AT2G44500	GO:0000139	C	II	unknown protein	Bo4g023810
AT2G44500	GO:0005794	C	II	unknown protein	Bo4g023810
AT2G44500	GO:0016021	C	I	unknown protein	Bo4g023810
AT2G44500	GO:0016757	F	I	unknown protein	Bo4g023810
AT2G44500	GO:0005515	F	II	unknown protein	Bo4g023810
AT2G44500	GO:0006486	P	I	unknown protein	Bo4g023810
AT2G44500	GO:0006004	P	II	unknown protein	Bo4g023810
AT2G44520	GO:0016021	C	I	COX10 (cytochrome c oxidase 10); prenyltransferase/ protoheme IX farnesyltransferase	Bo4g023820
AT2G44540	GO:0005576	C	I	AtGH9B9 (Arabidopsis thaliana glycosyl hydrolase 9B9); catalytic/ hydrolase hydrolyzing O-glycosyl compounds	Bo4g023840
AT2G44540	GO:0004553	F	I	AtGH9B9 (Arabidopsis thaliana glycosyl hydrolase 9B9); catalytic/ hydrolase hydrolyzing O-glycosyl compounds	Bo4g023840
AT2G44610	GO:0000139	C	II	RAB6A; GTP binding / protein binding	Bo4g023890
AT2G44610	GO:0005768	C	II	RAB6A; GTP binding / protein binding	Bo4g023890
AT2G44610	GO:0005802	C	II	RAB6A; GTP binding / protein binding	Bo4g023890
AT2G44610	GO:0016020	C	I	RAB6A; GTP binding / protein binding	Bo4g023890
AT2G44610	GO:0005794	C	II	RAB6A; GTP binding / protein binding	Bo4g023890
AT2G44610	GO:0005829	C	II	RAB6A; GTP binding / protein binding	Bo4g023890
AT2G44610	GO:0005515	F	II	RAB6A; GTP binding / protein binding	Bo4g023890
AT2G44610	GO:0006891	P	II	RAB6A; GTP binding / protein binding	Bo4g023890
AT2G44610	GO:0015031	P	II	RAB6A; GTP binding / protein binding	Bo4g023890
AT2G44610	GO:0042147	P	II	RAB6A; GTP binding / protein binding	Bo4g023890
AT2G44620	GO:0005759	C	II	MTACP-1 (MITOCHONDRIAL ACYL CARRIER PROTEIN 1); acyl carrier/ cofactor binding / phosphopantetheine binding	Bo4g023900
AT2G44620	GO:0005829	C	II	MTACP-1 (MITOCHONDRIAL ACYL CARRIER PROTEIN 1); acyl carrier/ cofactor binding / phosphopantetheine binding	Bo4g023900
AT2G44620	GO:0006633	P	II	MTACP-1 (MITOCHONDRIAL ACYL CARRIER PROTEIN 1); acyl carrier/ cofactor binding / phosphopantetheine binding	Bo4g023900
AT2G44620	GO:0055114	P	I	MTACP-1 (MITOCHONDRIAL ACYL CARRIER PROTEIN 1); acyl carrier/ cofactor binding / phosphopantetheine binding	Bo4g023900
AT2G44640	GO:0005634	C	I	FUNCTIONS IN: molecular_function unknown; INVOLVED IN: biological_process unknown; LOCATED IN: mitochondrion chloroplast plasma membrane plastid chloroplast envelope; EXPRESSED IN: 23 plant structures; EXPRESSED DURING: 13 growth stages; BEST Arabidopsis thaliana protein match is: PDE320 (PIGMENT DEFECTIVE 320) (TAIR:AT3G06960.1); Has 25 Blast hits to 24 proteins in 8 species: Archae - 0; Bacteria - 0; Metazoa - 0; Fungi - 0; Plants - 24; Viruses - 0; Other Eukaryotes - 1 (source: NCBI BLink).	Bo4g023910
AT2G44660	GO:0016021	C	I	transferase transferring glycosyl groups / transferase transferring hexosyl groups	Bo4g023930
AT2G44660	GO:0016757	F	I	transferase transferring glycosyl groups / transferase transferring hexosyl groups	Bo4g023930
AT2G44670	GO:0005575	C	I	senescence-associated protein-related	Bo4g023940
AT2G44680	GO:0005737	C	I	CKB4 (CASEIN KINASE II BETA SUBUNIT 4); protein serine/threonine kinase	Bo4g023950
AT2G44680	GO:0005634	C	I	CKB4 (CASEIN KINASE II BETA SUBUNIT 4); protein serine/threonine kinase	Bo4g023950
AT2G44680	GO:0005829	C	II	CKB4 (CASEIN KINASE II BETA SUBUNIT 4); protein serine/threonine kinase	Bo4g023950
AT2G44680	GO:0048573	P	II	CKB4 (CASEIN KINASE II BETA SUBUNIT 4); protein serine/threonine kinase	Bo4g023950
AT2G44680	GO:0007623	P	II	CKB4 (CASEIN KINASE II BETA SUBUNIT 4); protein serine/threonine kinase	Bo4g023950
AT2G44690	GO:0005737	C	I	ARAC9; GTP binding	Bo4g023960
AT2G44690	GO:0005515	F	II	ARAC9; GTP binding	Bo4g023960
AT2G44710	GO:0003723	F	I	RNA recognition motif (RRM)-containing protein	Bo4g023970
AT2G44730	GO:0005634	C	I	transcription factor	Bo4g023990
AT2G44730	GO:0044212	F	II	transcription factor	Bo4g023990
AT2G44730	GO:0003700	F	II	transcription factor	Bo4g023990
AT2G44730	GO:0043565	F	II	transcription factor	Bo4g023990
AT2G44730	GO:0019760	P	II	transcription factor	Bo4g023990
AT2G44730	GO:0006355	P	II	transcription factor	Bo4g023990
AT2G44740	GO:0005515	F	II	CYCP4;1 (cyclin p4;1); cyclin-dependent protein kinase	Bo4g024030
AT2G44740	GO:0019901	F	II	CYCP4;1 (cyclin p4;1); cyclin-dependent protein kinase	Bo4g024030
AT2G44740	GO:0051301	P	I	CYCP4;1 (cyclin p4;1); cyclin-dependent protein kinase	Bo4g024030
AT2G44745	GO:0005634	C	I	WRKY family transcription factor	Bo4g024050
AT2G44745	GO:0003700	F	II	WRKY family transcription factor	Bo4g024050
AT2G44745	GO:0043565	F	II	WRKY family transcription factor	Bo4g024050
AT2G44745	GO:0006355	P	II	WRKY family transcription factor	Bo4g024050
AT2G44745	GO:0006351	P	II	WRKY family transcription factor	Bo4g024050
AT2G44790	GO:0005576	C	I	UCC2 (UCLACYANIN 2); copper ion binding / electron carrier	Bo4g024070
AT2G44790	GO:0009055	F	I	UCC2 (UCLACYANIN 2); copper ion binding / electron carrier	Bo4g024070
AT2G44790	GO:0046872	F	I	UCC2 (UCLACYANIN 2); copper ion binding / electron carrier	Bo4g024070
AT2G44790	GO:0005507	F	I	UCC2 (UCLACYANIN 2); copper ion binding / electron carrier	Bo4g024070
AT2G44800	GO:0005737	C	I	oxidoreductase 2OG-Fe(II) oxygenase family protein	Bo4g024080
AT2G44800	GO:0016706	F	I	oxidoreductase 2OG-Fe(II) oxygenase family protein	Bo4g024080
AT2G44810	GO:0005737	C	I	DAD1 (DEFECTIVE ANTHER DEHISCENCE 1); phospholipase A1/ triacylglycerol lipase	Bo4g024110
AT2G44810	GO:0009695	P	II	DAD1 (DEFECTIVE ANTHER DEHISCENCE 1); phospholipase A1/ triacylglycerol lipase	Bo4g024110
AT2G44810	GO:0006629	P	I	DAD1 (DEFECTIVE ANTHER DEHISCENCE 1); phospholipase A1/ triacylglycerol lipase	Bo4g024110
AT2G44810	GO:0016042	P	I	DAD1 (DEFECTIVE ANTHER DEHISCENCE 1); phospholipase A1/ triacylglycerol lipase	Bo4g024110
AT2G44820	GO:0005575	C	I	unknown protein	Bo4g024120
AT2G44830	GO:0005634	C	I	protein kinase putative	Bo4g024130
AT2G44840	GO:0005634	C	I	ERF13 (ETHYLENE-RESPONSIVE ELEMENT BINDING FACTOR 13); DNA binding / transcription factor	Bo4g024140
AT2G44840	GO:0003677	F	II	ERF13 (ETHYLENE-RESPONSIVE ELEMENT BINDING FACTOR 13); DNA binding / transcription factor	Bo4g024140
AT2G44840	GO:0003700	F	II	ERF13 (ETHYLENE-RESPONSIVE ELEMENT BINDING FACTOR 13); DNA binding / transcription factor	Bo4g024140
AT2G44840	GO:0043565	F	II	ERF13 (ETHYLENE-RESPONSIVE ELEMENT BINDING FACTOR 13); DNA binding / transcription factor	Bo4g024140
AT2G44840	GO:0006355	P	II	ERF13 (ETHYLENE-RESPONSIVE ELEMENT BINDING FACTOR 13); DNA binding / transcription factor	Bo4g024140
AT2G44840	GO:0006351	P	II	ERF13 (ETHYLENE-RESPONSIVE ELEMENT BINDING FACTOR 13); DNA binding / transcription factor	Bo4g024140
AT2G44840	GO:0009873	P	II	ERF13 (ETHYLENE-RESPONSIVE ELEMENT BINDING FACTOR 13); DNA binding / transcription factor	Bo4g024140
AT2G44840	GO:0006952	P	I	ERF13 (ETHYLENE-RESPONSIVE ELEMENT BINDING FACTOR 13); DNA binding / transcription factor	Bo4g024140
AT2G44910	GO:0005634	C	I	ATHB4 (ARABIDOPSIS THALIANA HOMEOBOX-LEUCINE ZIPPER PROTEIN 4); DNA binding / transcription factor	Bo4g024150
AT2G44910	GO:0005515	F	II	ATHB4 (ARABIDOPSIS THALIANA HOMEOBOX-LEUCINE ZIPPER PROTEIN 4); DNA binding / transcription factor	Bo4g024150
AT2G44910	GO:0003677	F	II	ATHB4 (ARABIDOPSIS THALIANA HOMEOBOX-LEUCINE ZIPPER PROTEIN 4); DNA binding / transcription factor	Bo4g024150
AT2G44910	GO:0043565	F	II	ATHB4 (ARABIDOPSIS THALIANA HOMEOBOX-LEUCINE ZIPPER PROTEIN 4); DNA binding / transcription factor	Bo4g024150
AT2G44910	GO:0003700	F	II	ATHB4 (ARABIDOPSIS THALIANA HOMEOBOX-LEUCINE ZIPPER PROTEIN 4); DNA binding / transcription factor	Bo4g024150
AT2G44910	GO:0006355	P	II	ATHB4 (ARABIDOPSIS THALIANA HOMEOBOX-LEUCINE ZIPPER PROTEIN 4); DNA binding / transcription factor	Bo4g024150
AT2G44910	GO:0006351	P	II	ATHB4 (ARABIDOPSIS THALIANA HOMEOBOX-LEUCINE ZIPPER PROTEIN 4); DNA binding / transcription factor	Bo4g024150
AT2G44920	GO:0005515	F	II	thylakoid lumenal 15 kDa protein chloroplast	Bo4g024170
AT2G44930	GO:0016021	C	I	unknown protein	Bo4g024180
AT2G44940	GO:0005634	C	I	AP2 domain-containing transcription factor TINY putative	Bo4g024220
AT2G44940	GO:0003700	F	II	AP2 domain-containing transcription factor TINY putative	Bo4g024220
AT2G44940	GO:0044212	F	II	AP2 domain-containing transcription factor TINY putative	Bo4g024220
AT2G44940	GO:0003677	F	II	AP2 domain-containing transcription factor TINY putative	Bo4g024220
AT2G44940	GO:0009873	P	II	AP2 domain-containing transcription factor TINY putative	Bo4g024220
AT2G44940	GO:0006355	P	II	AP2 domain-containing transcription factor TINY putative	Bo4g024220
AT2G44940	GO:0006351	P	II	AP2 domain-containing transcription factor TINY putative	Bo4g024220
AT2G44950	GO:0005634	C	I	HUB1 (HISTONE MONO-UBIQUITINATION 1); protein binding / protein homodimerization/ ubiquitin-protein ligase/ zinc ion binding	Bo4g024230
AT2G44950	GO:0008270	F	II	HUB1 (HISTONE MONO-UBIQUITINATION 1); protein binding / protein homodimerization/ ubiquitin-protein ligase/ zinc ion binding	Bo4g024230
AT2G44950	GO:0005515	F	II	HUB1 (HISTONE MONO-UBIQUITINATION 1); protein binding / protein homodimerization/ ubiquitin-protein ligase/ zinc ion binding	Bo4g024230
AT2G44950	GO:0046872	F	I	HUB1 (HISTONE MONO-UBIQUITINATION 1); protein binding / protein homodimerization/ ubiquitin-protein ligase/ zinc ion binding	Bo4g024230
AT2G44950	GO:0009965	P	II	HUB1 (HISTONE MONO-UBIQUITINATION 1); protein binding / protein homodimerization/ ubiquitin-protein ligase/ zinc ion binding	Bo4g024230
AT2G44950	GO:0009817	P	I	HUB1 (HISTONE MONO-UBIQUITINATION 1); protein binding / protein homodimerization/ ubiquitin-protein ligase/ zinc ion binding	Bo4g024230
AT2G44950	GO:0010228	P	II	HUB1 (HISTONE MONO-UBIQUITINATION 1); protein binding / protein homodimerization/ ubiquitin-protein ligase/ zinc ion binding	Bo4g024230
AT2G44950	GO:0051301	P	I	HUB1 (HISTONE MONO-UBIQUITINATION 1); protein binding / protein homodimerization/ ubiquitin-protein ligase/ zinc ion binding	Bo4g024230
AT2G45000	GO:0005829	C	II	EMB2766 (EMBRYO DEFECTIVE 2766); structural constituent of nuclear pore	Bo4g024260
AT2G45000	GO:0005515	F	II	EMB2766 (EMBRYO DEFECTIVE 2766); structural constituent of nuclear pore	Bo4g024260
AT2G45000	GO:0006606	P	I	EMB2766 (EMBRYO DEFECTIVE 2766); structural constituent of nuclear pore	Bo4g024260
AT2G45000	GO:0051028	P	II	EMB2766 (EMBRYO DEFECTIVE 2766); structural constituent of nuclear pore	Bo4g024260
AT2G45010	GO:0016021	C	I	unknown protein	Bo4g024270
AT2G45030	GO:0003746	F	I	mitochondrial elongation factor putative	Bo4g024280
AT2G45030	GO:0006414	P	I	mitochondrial elongation factor putative	Bo4g024280
AT2G45040	GO:0005576	C	I	matrix metalloproteinase	Bo4g024290
AT2G45040	GO:0004222	F	II	matrix metalloproteinase	Bo4g024290
AT2G45040	GO:0008270	F	II	matrix metalloproteinase	Bo4g024290
AT2G45040	GO:0006508	P	I	matrix metalloproteinase	Bo4g024290
AT2G45050	GO:0005667	C	II	zinc finger (GATA type) family protein	Bo4g024310
AT2G45050	GO:0005634	C	I	zinc finger (GATA type) family protein	Bo4g024310
AT2G45050	GO:0003700	F	II	zinc finger (GATA type) family protein	Bo4g024310
AT2G45050	GO:0001085	F	II	zinc finger (GATA type) family protein	Bo4g024310
AT2G45050	GO:0001228	F	II	zinc finger (GATA type) family protein	Bo4g024310
AT2G45050	GO:0008270	F	II	zinc finger (GATA type) family protein	Bo4g024310
AT2G45050	GO:0030154	P	II	zinc finger (GATA type) family protein	Bo4g024310
AT2G45050	GO:0009416	P	II	zinc finger (GATA type) family protein	Bo4g024310
AT2G45080	GO:0005737	C	I	cycp3;1 (cyclin p3;1); cyclin-dependent protein kinase	Bo4g024330
AT2G45080	GO:0019901	F	II	cycp3;1 (cyclin p3;1); cyclin-dependent protein kinase	Bo4g024330
AT2G45080	GO:0051301	P	I	cycp3;1 (cyclin p3;1); cyclin-dependent protein kinase	Bo4g024330
AT2G45110	GO:0016020	C	I	ATEXPB4 (ARABIDOPSIS THALIANA EXPANSIN B4)	Bo4g024340
AT2G45110	GO:0005576	C	I	ATEXPB4 (ARABIDOPSIS THALIANA EXPANSIN B4)	Bo4g024340
AT2G45110	GO:0009828	P	II	ATEXPB4 (ARABIDOPSIS THALIANA EXPANSIN B4)	Bo4g024340
AT2G45220	GO:0005576	C	I	pectinesterase family protein	Bo4g024370
AT2G45220	GO:0009505	C	I	pectinesterase family protein	Bo4g024370
AT2G45220	GO:0016020	C	I	pectinesterase family protein	Bo4g024370
AT2G45220	GO:0045490	P	II	pectinesterase family protein	Bo4g024370
AT2G45220	GO:0009617	P	I	pectinesterase family protein	Bo4g024370
AT2G45220	GO:0009620	P	I	pectinesterase family protein	Bo4g024370
AT2G45240	GO:0005737	C	I	MAP1A (METHIONINE AMINOPEPTIDASE 1A); aminopeptidase/ metalloexopeptidase	Bo4g024430
AT2G45240	GO:0005829	C	II	MAP1A (METHIONINE AMINOPEPTIDASE 1A); aminopeptidase/ metalloexopeptidase	Bo4g024430
AT2G45240	GO:0046872	F	I	MAP1A (METHIONINE AMINOPEPTIDASE 1A); aminopeptidase/ metalloexopeptidase	Bo4g024430
AT2G45240	GO:0006508	P	I	MAP1A (METHIONINE AMINOPEPTIDASE 1A); aminopeptidase/ metalloexopeptidase	Bo4g024430
AT2G45340	GO:0016021	C	I	leucine-rich repeat transmembrane protein kinase putative	Bo4g024540
AT2G45340	GO:0005524	F	I	leucine-rich repeat transmembrane protein kinase putative	Bo4g024540
AT2G45340	GO:0007169	P	II	leucine-rich repeat transmembrane protein kinase putative	Bo4g024540
AT2G45350	GO:0004519	F	I	CRR4 (CHLORORESPIRATORY REDUCTION 4)	Bo4g024550
AT2G45350	GO:0005515	F	II	CRR4 (CHLORORESPIRATORY REDUCTION 4)	Bo4g024550
AT2G45350	GO:0003723	F	I	CRR4 (CHLORORESPIRATORY REDUCTION 4)	Bo4g024550
AT2G45350	GO:0006397	P	I	CRR4 (CHLORORESPIRATORY REDUCTION 4)	Bo4g024550
AT2G45360	GO:0005634	C	I	unknown protein	Bo4g024560
AT2G45380	GO:0005634	C	I	FUNCTIONS IN: molecular_function unknown; INVOLVED IN: biological_process unknown; LOCATED IN: cellular_component unknown; EXPRESSED IN: inflorescence meristem flower cultured cell; EXPRESSED DURING: petal differentiation and expansion stage; BEST Arabidopsis thaliana protein match is: calcium ion binding (TAIR:AT4G34070.1); Has 72 Blast hits to 71 proteins in 18 species: Archae - 0; Bacteria - 0; Metazoa - 15; Fungi - 0; Plants - 50; Viruses - 0; Other Eukaryotes - 7 (source: NCBI BLink).	Bo4g024570
AT2G45400	GO:0005634	C	I	BEN1; binding / catalytic/ coenzyme binding / oxidoreductase acting on CH-OH group of donors	Bo4g024590
AT2G45400	GO:0005737	C	I	BEN1; binding / catalytic/ coenzyme binding / oxidoreductase acting on CH-OH group of donors	Bo4g024590
AT2G45400	GO:0016491	F	I	BEN1; binding / catalytic/ coenzyme binding / oxidoreductase acting on CH-OH group of donors	Bo4g024590
AT2G45400	GO:0016614	F	I	BEN1; binding / catalytic/ coenzyme binding / oxidoreductase acting on CH-OH group of donors	Bo4g024590
AT2G45400	GO:0003824	F	I	BEN1; binding / catalytic/ coenzyme binding / oxidoreductase acting on CH-OH group of donors	Bo4g024590
AT2G45400	GO:0055114	P	I	BEN1; binding / catalytic/ coenzyme binding / oxidoreductase acting on CH-OH group of donors	Bo4g024590
AT2G45410	GO:0005634	C	I	LBD19 (LOB DOMAIN-CONTAINING PROTEIN 19)	Bo4g024610
AT2G45430	GO:0005634	C	I	DNA-binding protein-related	Bo4g024640
AT2G45430	GO:0003700	F	II	DNA-binding protein-related	Bo4g024640
AT2G45430	GO:0043621	F	II	DNA-binding protein-related	Bo4g024640
AT2G45430	GO:0006351	P	II	DNA-binding protein-related	Bo4g024640
AT2G45430	GO:0006355	P	II	DNA-binding protein-related	Bo4g024640
AT2G45430	GO:0009908	P	II	DNA-binding protein-related	Bo4g024640
AT2G45430	GO:0010228	P	II	DNA-binding protein-related	Bo4g024640
AT2G45450	GO:0005515	F	II	ZPR1 (LITTLE ZIPPER 1); protein binding	Bo4g024660
AT2G45460	GO:0005737	C	I	forkhead-associated domain-containing protein / FHA domain-containing protein	Bo4g024670
AT2G45460	GO:0005634	C	I	forkhead-associated domain-containing protein / FHA domain-containing protein	Bo4g024670
AT2G45470	GO:0009505	C	I	FLA8 (FASCICLIN-LIKE ARABINOGALACTAN PROTEIN 8)	Bo4g024680
AT2G45470	GO:0048046	C	I	FLA8 (FASCICLIN-LIKE ARABINOGALACTAN PROTEIN 8)	Bo4g024680
AT2G45490	GO:0005819	C	II	AtAUR3 (ATAURORA3); ATP binding / histone kinase(H3-S10 specific) / protein kinase	Bo4g024690
AT2G45490	GO:0005634	C	I	AtAUR3 (ATAURORA3); ATP binding / histone kinase(H3-S10 specific) / protein kinase	Bo4g024690
AT2G45490	GO:0005524	F	I	AtAUR3 (ATAURORA3); ATP binding / histone kinase(H3-S10 specific) / protein kinase	Bo4g024690
AT2G45490	GO:0007059	P	I	AtAUR3 (ATAURORA3); ATP binding / histone kinase(H3-S10 specific) / protein kinase	Bo4g024690
AT2G45510	GO:0005783	C	I	CYP704A2; electron carrier/ heme binding / iron ion binding / monooxygenase/ oxygen binding	Bo4g024710
AT2G45510	GO:0016021	C	I	CYP704A2; electron carrier/ heme binding / iron ion binding / monooxygenase/ oxygen binding	Bo4g024710
AT2G45510	GO:0005506	F	I	CYP704A2; electron carrier/ heme binding / iron ion binding / monooxygenase/ oxygen binding	Bo4g024710
AT2G45510	GO:0004497	F	I	CYP704A2; electron carrier/ heme binding / iron ion binding / monooxygenase/ oxygen binding	Bo4g024710
AT2G45510	GO:0020037	F	I	CYP704A2; electron carrier/ heme binding / iron ion binding / monooxygenase/ oxygen binding	Bo4g024710
AT2G45510	GO:0019825	F	I	CYP704A2; electron carrier/ heme binding / iron ion binding / monooxygenase/ oxygen binding	Bo4g024710
AT2G45510	GO:0016705	F	I	CYP704A2; electron carrier/ heme binding / iron ion binding / monooxygenase/ oxygen binding	Bo4g024710
AT2G45510	GO:0055114	P	I	CYP704A2; electron carrier/ heme binding / iron ion binding / monooxygenase/ oxygen binding	Bo4g024710
AT2G45540	GO:0000166	F	I	WD-40 repeat family protein / beige-related	Bo4g024730
AT2G45550	GO:0016021	C	I	CYP76C4; electron carrier/ heme binding / iron ion binding / monooxygenase/ oxygen binding	Bo4g024790
AT2G45550	GO:0016020	C	I	CYP76C4; electron carrier/ heme binding / iron ion binding / monooxygenase/ oxygen binding	Bo4g024790
AT2G45550	GO:0016709	F	I	CYP76C4; electron carrier/ heme binding / iron ion binding / monooxygenase/ oxygen binding	Bo4g024790
AT2G45550	GO:0020037	F	I	CYP76C4; electron carrier/ heme binding / iron ion binding / monooxygenase/ oxygen binding	Bo4g024790
AT2G45550	GO:0019825	F	I	CYP76C4; electron carrier/ heme binding / iron ion binding / monooxygenase/ oxygen binding	Bo4g024790
AT2G45550	GO:0005506	F	I	CYP76C4; electron carrier/ heme binding / iron ion binding / monooxygenase/ oxygen binding	Bo4g024790
AT2G45550	GO:0055114	P	I	CYP76C4; electron carrier/ heme binding / iron ion binding / monooxygenase/ oxygen binding	Bo4g024790
AT2G45550	GO:0044550	P	I	CYP76C4; electron carrier/ heme binding / iron ion binding / monooxygenase/ oxygen binding	Bo4g024790
AT2G45600	GO:0005634	C	I	hydrolase	Bo4g024810
AT2G45600	GO:0052689	F	I	hydrolase	Bo4g024810
AT2G45640	GO:0005634	C	I	SAP18 (SIN3 ASSOCIATED POLYPEPTIDE P18); protein binding / transcription regulator	Bo4g024830
AT2G45640	GO:0005515	F	II	SAP18 (SIN3 ASSOCIATED POLYPEPTIDE P18); protein binding / transcription regulator	Bo4g024830
AT2G45640	GO:0006355	P	II	SAP18 (SIN3 ASSOCIATED POLYPEPTIDE P18); protein binding / transcription regulator	Bo4g024830
AT2G45640	GO:0006351	P	II	SAP18 (SIN3 ASSOCIATED POLYPEPTIDE P18); protein binding / transcription regulator	Bo4g024830
AT2G45640	GO:0009737	P	II	SAP18 (SIN3 ASSOCIATED POLYPEPTIDE P18); protein binding / transcription regulator	Bo4g024830
AT2G45650	GO:0005634	C	I	AGL6 (AGAMOUS-LIKE 6); DNA binding / transcription factor	Bo4g024840
AT2G45650	GO:0003677	F	II	AGL6 (AGAMOUS-LIKE 6); DNA binding / transcription factor	Bo4g024840
AT2G45650	GO:0003700	F	II	AGL6 (AGAMOUS-LIKE 6); DNA binding / transcription factor	Bo4g024840
AT2G45650	GO:0005515	F	II	AGL6 (AGAMOUS-LIKE 6); DNA binding / transcription factor	Bo4g024840
AT2G45650	GO:0006351	P	II	AGL6 (AGAMOUS-LIKE 6); DNA binding / transcription factor	Bo4g024840
AT2G45650	GO:0030154	P	II	AGL6 (AGAMOUS-LIKE 6); DNA binding / transcription factor	Bo4g024840
AT2G45650	GO:0010228	P	II	AGL6 (AGAMOUS-LIKE 6); DNA binding / transcription factor	Bo4g024840
AT2G45650	GO:0045944	P	I	AGL6 (AGAMOUS-LIKE 6); DNA binding / transcription factor	Bo4g024840
AT2G45650	GO:0009911	P	II	AGL6 (AGAMOUS-LIKE 6); DNA binding / transcription factor	Bo4g024840
AT2G45680	GO:0005634	C	I	TCP family transcription factor putative	Bo4g024860
AT2G45680	GO:0005515	F	II	TCP family transcription factor putative	Bo4g024860
AT2G45680	GO:0003677	F	II	TCP family transcription factor putative	Bo4g024860
AT2G45680	GO:0003700	F	II	TCP family transcription factor putative	Bo4g024860
AT2G45680	GO:0006351	P	II	TCP family transcription factor putative	Bo4g024860
AT2G45680	GO:0006355	P	II	TCP family transcription factor putative	Bo4g024860
AT2G45680	GO:0048364	P	II	TCP family transcription factor putative	Bo4g024860
AT2G45690	GO:0016021	C	I	SSE1 (SHRUNKEN SEED 1)	Bo4g024870
AT2G45690	GO:0005777	C	I	SSE1 (SHRUNKEN SEED 1)	Bo4g024870
AT2G45690	GO:0006633	P	II	SSE1 (SHRUNKEN SEED 1)	Bo4g024870
AT2G45740	GO:0005777	C	I	PEX11D	Bo4g024920
AT2G45740	GO:0005515	F	II	PEX11D	Bo4g024920
AT2G45740	GO:0042802	F	II	PEX11D	Bo4g024920
AT2G45750	GO:0016021	C	I	dehydration-responsive family protein	Bo4g024930
AT2G45750	GO:0005794	C	II	dehydration-responsive family protein	Bo4g024930
AT2G45760	GO:0016020	C	I	BAP2 (BON ASSOCIATION PROTEIN 2)	Bo4g024960
AT2G45760	GO:0006952	P	I	BAP2 (BON ASSOCIATION PROTEIN 2)	Bo4g024960
AT2G45770	GO:0005515	F	II	CPFTSY; 7S RNA binding / GTP binding / nucleoside-triphosphatase/ nucleotide binding	Bo4g024970
AT2G45770	GO:0046872	F	I	CPFTSY; 7S RNA binding / GTP binding / nucleoside-triphosphatase/ nucleotide binding	Bo4g024970
AT2G45790	GO:0005829	C	II	PMM (PHOSPHOMANNOMUTASE); phosphomannomutase	Bo4g024980
AT2G45790	GO:0005737	C	I	PMM (PHOSPHOMANNOMUTASE); phosphomannomutase	Bo4g024980
AT2G45790	GO:0005515	F	II	PMM (PHOSPHOMANNOMUTASE); phosphomannomutase	Bo4g024980
AT2G45820	GO:0003677	F	II	DNA-binding protein putative	Bo4g024990
AT2G45820	GO:0005515	F	II	DNA-binding protein putative	Bo4g024990
AT2G45830	GO:0005634	C	I	DTA2 (DOWNSTREAM TARGET OF AGL15 2)	Bo4g025000
AT2G45830	GO:0005576	C	I	DTA2 (DOWNSTREAM TARGET OF AGL15 2)	Bo4g025000
AT2G45860	GO:0005575	C	I	unknown protein	Bo4g025040
AT2G45880	GO:0005737	C	I	BAM7 (BETA-AMYLASE 7); beta-amylase/ catalytic/ cation binding	Bo4g025050
AT2G45880	GO:0005634	C	I	BAM7 (BETA-AMYLASE 7); beta-amylase/ catalytic/ cation binding	Bo4g025050
AT2G45880	GO:0005515	F	II	BAM7 (BETA-AMYLASE 7); beta-amylase/ catalytic/ cation binding	Bo4g025050
AT2G45880	GO:0003700	F	II	BAM7 (BETA-AMYLASE 7); beta-amylase/ catalytic/ cation binding	Bo4g025050
AT2G45890	GO:0005634	C	I	ROPGEF4 (RHO GUANYL-NUCLEOTIDE EXCHANGE FACTOR 4); Rho guanyl-nucleotide exchange factor	Bo4g025060
AT2G45890	GO:0005737	C	I	ROPGEF4 (RHO GUANYL-NUCLEOTIDE EXCHANGE FACTOR 4); Rho guanyl-nucleotide exchange factor	Bo4g025060
AT2G45890	GO:0005515	F	II	ROPGEF4 (RHO GUANYL-NUCLEOTIDE EXCHANGE FACTOR 4); Rho guanyl-nucleotide exchange factor	Bo4g025060
AT2G45890	GO:0009817	P	I	ROPGEF4 (RHO GUANYL-NUCLEOTIDE EXCHANGE FACTOR 4); Rho guanyl-nucleotide exchange factor	Bo4g025060
AT2G45900	GO:0005634	C	I	unknown protein	Bo4g025070
AT2G45900	GO:0016740	F	I	unknown protein	Bo4g025070
AT2G45900	GO:0009739	P	II	unknown protein	Bo4g025070
AT2G45910	GO:0005524	F	I	protein kinase family protein / U-box domain-containing protein	Bo4g025080
AT2G45950	GO:0005634	C	I	ASK20 (ARABIDOPSIS SKP1-LIKE 20); protein binding / ubiquitin-protein ligase	Bo4g025100
AT2G45960	GO:0016020	C	I	PIP1B (NAMED PLASMA MEMBRANE INTRINSIC PROTEIN 1B); water channel	Bo4g025110
AT2G45960	GO:0016021	C	I	PIP1B (NAMED PLASMA MEMBRANE INTRINSIC PROTEIN 1B); water channel	Bo4g025110
AT2G45960	GO:0055085	P	I	PIP1B (NAMED PLASMA MEMBRANE INTRINSIC PROTEIN 1B); water channel	Bo4g025110
AT2G45970	GO:0005576	C	I	CYP86A8; fatty acid (omega-1)-hydroxylase/ oxygen binding	Bo4g025120
AT2G45970	GO:0016021	C	I	CYP86A8; fatty acid (omega-1)-hydroxylase/ oxygen binding	Bo4g025120
AT2G45970	GO:0019825	F	I	CYP86A8; fatty acid (omega-1)-hydroxylase/ oxygen binding	Bo4g025120
AT2G45970	GO:0020037	F	I	CYP86A8; fatty acid (omega-1)-hydroxylase/ oxygen binding	Bo4g025120
AT2G45970	GO:0005506	F	I	CYP86A8; fatty acid (omega-1)-hydroxylase/ oxygen binding	Bo4g025120
AT2G45970	GO:0055114	P	I	CYP86A8; fatty acid (omega-1)-hydroxylase/ oxygen binding	Bo4g025120
AT2G45970	GO:0006631	P	I	CYP86A8; fatty acid (omega-1)-hydroxylase/ oxygen binding	Bo4g025120
AT2G45980	GO:0016021	C	I	unknown protein	Bo4g025130
AT2G45980	GO:0005829	C	II	unknown protein	Bo4g025130
AT2G45980	GO:0043231	C	I	unknown protein	Bo4g025130
AT2G45980	GO:0005783	C	I	unknown protein	Bo4g025130
AT2G45980	GO:0005634	C	I	unknown protein	Bo4g025130
AT2G45980	GO:0005623	C	II	unknown protein	Bo4g025130
AT2G45980	GO:0005515	F	II	unknown protein	Bo4g025130
AT2G45990	GO:0008168	F	I	unknown protein	Bo4g025160
AT2G45990	GO:0032259	P	I	unknown protein	Bo4g025160
AT2G46040	GO:0005634	C	I	ARID/BRIGHT DNA-binding domain-containing protein / ELM2 domain-containing protein	Bo4g025170
AT2G46040	GO:0003677	F	II	ARID/BRIGHT DNA-binding domain-containing protein / ELM2 domain-containing protein	Bo4g025170
AT2G46040	GO:0006355	P	II	ARID/BRIGHT DNA-binding domain-containing protein / ELM2 domain-containing protein	Bo4g025170
AT2G46040	GO:0006351	P	II	ARID/BRIGHT DNA-binding domain-containing protein / ELM2 domain-containing protein	Bo4g025170
AT2G46050	GO:0080156	P	I	pentatricopeptide (PPR) repeat-containing protein	Bo4g025180
AT2G46060	GO:0005576	C	I	transmembrane protein-related	Bo4g025190
AT2G46060	GO:0016021	C	I	transmembrane protein-related	Bo4g025190
AT2G46060	GO:0016020	C	I	transmembrane protein-related	Bo4g025190
AT2G46070	GO:0005737	C	I	MPK12 (MITOGEN-ACTIVATED PROTEIN KINASE 12); MAP kinase/ kinase	Bo4g025200
AT2G46070	GO:0005634	C	I	MPK12 (MITOGEN-ACTIVATED PROTEIN KINASE 12); MAP kinase/ kinase	Bo4g025200
AT2G46070	GO:0004707	F	II	MPK12 (MITOGEN-ACTIVATED PROTEIN KINASE 12); MAP kinase/ kinase	Bo4g025200
AT2G46070	GO:0005515	F	II	MPK12 (MITOGEN-ACTIVATED PROTEIN KINASE 12); MAP kinase/ kinase	Bo4g025200
AT2G46070	GO:0005524	F	I	MPK12 (MITOGEN-ACTIVATED PROTEIN KINASE 12); MAP kinase/ kinase	Bo4g025200
AT2G46070	GO:0007165	P	I	MPK12 (MITOGEN-ACTIVATED PROTEIN KINASE 12); MAP kinase/ kinase	Bo4g025200
AT2G46070	GO:0010468	P	II	MPK12 (MITOGEN-ACTIVATED PROTEIN KINASE 12); MAP kinase/ kinase	Bo4g025200
AT2G46070	GO:0009733	P	II	MPK12 (MITOGEN-ACTIVATED PROTEIN KINASE 12); MAP kinase/ kinase	Bo4g025200
AT2G46070	GO:0009734	P	II	MPK12 (MITOGEN-ACTIVATED PROTEIN KINASE 12); MAP kinase/ kinase	Bo4g025200
AT2G46070	GO:0035556	P	II	MPK12 (MITOGEN-ACTIVATED PROTEIN KINASE 12); MAP kinase/ kinase	Bo4g025200
AT2G46140	GO:0005829	C	II	late embryogenesis abundant protein putative / LEA protein putative	Bo4g012520
AT2G46140	GO:0048046	C	I	late embryogenesis abundant protein putative / LEA protein putative	Bo4g012520
AT2G46140	GO:0009269	P	I	late embryogenesis abundant protein putative / LEA protein putative	Bo4g012520
AT2G46150	GO:0016021	C	I	FUNCTIONS IN: molecular_function unknown; INVOLVED IN: biological_process unknown; LOCATED IN: plasma membrane; EXPRESSED IN: 15 plant structures; EXPRESSED DURING: 7 growth stages; CONTAINS InterPro DOMAIN/s: Harpin-induced 1 (InterPro:IPR010847); BEST Arabidopsis thaliana protein match is: unknown protein (TAIR:AT3G54200.1); Has 137 Blast hits to 136 proteins in 12 species: Archae - 0; Bacteria - 0; Metazoa - 0; Fungi - 4; Plants - 133; Viruses - 0; Other Eukaryotes - 0 (source: NCBI BLink).	Bo4g012510
AT2G46160	GO:0016021	C	I	zinc finger (C3HC4-type RING finger) family protein	Bo4g012500
AT2G46160	GO:0046872	F	I	zinc finger (C3HC4-type RING finger) family protein	Bo4g012500
AT2G46160	GO:0008270	F	II	zinc finger (C3HC4-type RING finger) family protein	Bo4g012500
AT2G46170	GO:0016021	C	I	reticulon family protein (RTNLB5)	Bo4g012490
AT2G46170	GO:0005783	C	I	reticulon family protein (RTNLB5)	Bo4g012490
AT2G46170	GO:0080167	P	II	reticulon family protein (RTNLB5)	Bo4g012490
AT2G46200	GO:0005737	C	I	unknown protein	Bo4g011460
AT2G46200	GO:0006397	P	I	unknown protein	Bo4g011460
AT2G46210	GO:0005783	C	I	delta-8 sphingolipid desaturase putative	Bo4g011450
AT2G46210	GO:0016021	C	I	delta-8 sphingolipid desaturase putative	Bo4g011450
AT2G46210	GO:0016491	F	I	delta-8 sphingolipid desaturase putative	Bo4g011450
AT2G46210	GO:0046872	F	I	delta-8 sphingolipid desaturase putative	Bo4g011450
AT2G46210	GO:0055114	P	I	delta-8 sphingolipid desaturase putative	Bo4g011450
AT2G46260	GO:0005737	C	I	BTB/POZ domain-containing protein	Bo4g010420
AT2G46260	GO:0005634	C	I	BTB/POZ domain-containing protein	Bo4g010420
AT2G46260	GO:0005515	F	II	BTB/POZ domain-containing protein	Bo4g010420
AT2G46270	GO:0005829	C	II	GBF3 (G-BOX BINDING FACTOR 3); sequence-specific DNA binding / transcription factor	Bo4g010410
AT2G46270	GO:0005634	C	I	GBF3 (G-BOX BINDING FACTOR 3); sequence-specific DNA binding / transcription factor	Bo4g010410
AT2G46270	GO:0005515	F	II	GBF3 (G-BOX BINDING FACTOR 3); sequence-specific DNA binding / transcription factor	Bo4g010410
AT2G46270	GO:0003700	F	II	GBF3 (G-BOX BINDING FACTOR 3); sequence-specific DNA binding / transcription factor	Bo4g010410
AT2G46270	GO:0043565	F	II	GBF3 (G-BOX BINDING FACTOR 3); sequence-specific DNA binding / transcription factor	Bo4g010410
AT2G46270	GO:0044212	F	II	GBF3 (G-BOX BINDING FACTOR 3); sequence-specific DNA binding / transcription factor	Bo4g010410
AT2G46270	GO:0006355	P	II	GBF3 (G-BOX BINDING FACTOR 3); sequence-specific DNA binding / transcription factor	Bo4g010410
AT2G46270	GO:0006351	P	II	GBF3 (G-BOX BINDING FACTOR 3); sequence-specific DNA binding / transcription factor	Bo4g010410
AT2G46270	GO:0009737	P	II	GBF3 (G-BOX BINDING FACTOR 3); sequence-specific DNA binding / transcription factor	Bo4g010410
AT2G46300	GO:0016021	C	I	FUNCTIONS IN: molecular_function unknown; INVOLVED IN: biological_process unknown; LOCATED IN: cellular_component unknown; EXPRESSED IN: male gametophyte sepal flower pollen tube; EXPRESSED DURING: L mature pollen stage M germinated pollen stage 4 anthesis; CONTAINS InterPro DOMAIN/s: Harpin-induced 1 (InterPro:IPR010847); BEST Arabidopsis thaliana protein match is: unknown protein (TAIR:AT1G01453.1); Has 340 Blast hits to 339 proteins in 16 species: Archae - 0; Bacteria - 0; Metazoa - 1; Fungi - 2; Plants - 337; Viruses - 0; Other Eukaryotes - 0 (source: NCBI BLink).	Bo4g010400
AT2G46310	GO:0005737	C	I	CRF5 (CYTOKININ RESPONSE FACTOR 5); DNA binding / transcription factor	Bo4g009400
AT2G46310	GO:0005634	C	I	CRF5 (CYTOKININ RESPONSE FACTOR 5); DNA binding / transcription factor	Bo4g009400
AT2G46310	GO:0005515	F	II	CRF5 (CYTOKININ RESPONSE FACTOR 5); DNA binding / transcription factor	Bo4g009400
AT2G46310	GO:0003677	F	II	CRF5 (CYTOKININ RESPONSE FACTOR 5); DNA binding / transcription factor	Bo4g009400
AT2G46310	GO:0003700	F	II	CRF5 (CYTOKININ RESPONSE FACTOR 5); DNA binding / transcription factor	Bo4g009400
AT2G46310	GO:0006355	P	II	CRF5 (CYTOKININ RESPONSE FACTOR 5); DNA binding / transcription factor	Bo4g009400
AT2G46310	GO:0009736	P	II	CRF5 (CYTOKININ RESPONSE FACTOR 5); DNA binding / transcription factor	Bo4g009400
AT2G46310	GO:0009873	P	II	CRF5 (CYTOKININ RESPONSE FACTOR 5); DNA binding / transcription factor	Bo4g009400
AT2G46310	GO:0048366	P	II	CRF5 (CYTOKININ RESPONSE FACTOR 5); DNA binding / transcription factor	Bo4g009400
AT2G46310	GO:0006351	P	II	CRF5 (CYTOKININ RESPONSE FACTOR 5); DNA binding / transcription factor	Bo4g009400
AT2G46340	GO:0005834	C	I	SPA1 (SUPPRESSOR OF PHYA-105 1); protein binding / signal transducer	Bo4g009360
AT2G46340	GO:0005634	C	I	SPA1 (SUPPRESSOR OF PHYA-105 1); protein binding / signal transducer	Bo4g009360
AT2G46340	GO:0005524	F	I	SPA1 (SUPPRESSOR OF PHYA-105 1); protein binding / signal transducer	Bo4g009360
AT2G46340	GO:0005515	F	II	SPA1 (SUPPRESSOR OF PHYA-105 1); protein binding / signal transducer	Bo4g009360
AT2G46340	GO:0042802	F	II	SPA1 (SUPPRESSOR OF PHYA-105 1); protein binding / signal transducer	Bo4g009360
AT2G46340	GO:0009637	P	I	SPA1 (SUPPRESSOR OF PHYA-105 1); protein binding / signal transducer	Bo4g009360
AT2G46340	GO:0010017	P	II	SPA1 (SUPPRESSOR OF PHYA-105 1); protein binding / signal transducer	Bo4g009360
AT2G46340	GO:0004871	F	I	SPA1 (SUPPRESSOR OF PHYA-105 1); protein binding / signal transducer	Bo4g009360
AT2G46360	GO:0005634	C	I	unknown protein	Bo4g009310
AT2G46370	GO:0005634	C	I	JAR1 (JASMONATE RESISTANT 1); ATP binding / adenylyltransferase/ catalytic/ jasmonate-amino synthetase	Bo4g009300
AT2G46370	GO:0005737	C	I	JAR1 (JASMONATE RESISTANT 1); ATP binding / adenylyltransferase/ catalytic/ jasmonate-amino synthetase	Bo4g009300
AT2G46370	GO:0005524	F	I	JAR1 (JASMONATE RESISTANT 1); ATP binding / adenylyltransferase/ catalytic/ jasmonate-amino synthetase	Bo4g009300
AT2G46370	GO:0003824	F	I	JAR1 (JASMONATE RESISTANT 1); ATP binding / adenylyltransferase/ catalytic/ jasmonate-amino synthetase	Bo4g009300
AT2G46370	GO:0010193	P	II	JAR1 (JASMONATE RESISTANT 1); ATP binding / adenylyltransferase/ catalytic/ jasmonate-amino synthetase	Bo4g009300
AT2G46370	GO:0031348	P	I	JAR1 (JASMONATE RESISTANT 1); ATP binding / adenylyltransferase/ catalytic/ jasmonate-amino synthetase	Bo4g009300
AT2G46370	GO:0009753	P	II	JAR1 (JASMONATE RESISTANT 1); ATP binding / adenylyltransferase/ catalytic/ jasmonate-amino synthetase	Bo4g009300
AT2G46370	GO:0009733	P	II	JAR1 (JASMONATE RESISTANT 1); ATP binding / adenylyltransferase/ catalytic/ jasmonate-amino synthetase	Bo4g009300
AT2G46370	GO:0009627	P	I	JAR1 (JASMONATE RESISTANT 1); ATP binding / adenylyltransferase/ catalytic/ jasmonate-amino synthetase	Bo4g009300
AT2G46370	GO:0010119	P	II	JAR1 (JASMONATE RESISTANT 1); ATP binding / adenylyltransferase/ catalytic/ jasmonate-amino synthetase	Bo4g009300
AT2G46375	GO:0005634	C	I	unknown protein	Bo4g009290
AT2G46380	GO:0005575	C	I	unknown protein	Bo4g009280
AT2G46400	GO:0005634	C	I	WRKY46; transcription factor	Bo4g009350
AT2G46400	GO:0003700	F	II	WRKY46; transcription factor	Bo4g009350
AT2G46400	GO:0044212	F	II	WRKY46; transcription factor	Bo4g009350
AT2G46400	GO:0043565	F	II	WRKY46; transcription factor	Bo4g009350
AT2G46400	GO:0006355	P	II	WRKY46; transcription factor	Bo4g009350
AT2G46400	GO:0006351	P	II	WRKY46; transcription factor	Bo4g009350
AT2G46410	GO:0005634	C	I	CPC (CAPRICE); DNA binding / transcription factor	Bo4g009260
AT2G46410	GO:0003700	F	II	CPC (CAPRICE); DNA binding / transcription factor	Bo4g009260
AT2G46410	GO:0044212	F	II	CPC (CAPRICE); DNA binding / transcription factor	Bo4g009260
AT2G46410	GO:0003677	F	II	CPC (CAPRICE); DNA binding / transcription factor	Bo4g009260
AT2G46410	GO:0043565	F	II	CPC (CAPRICE); DNA binding / transcription factor	Bo4g009260
AT2G46410	GO:0005515	F	II	CPC (CAPRICE); DNA binding / transcription factor	Bo4g009260
AT2G46410	GO:0000981	F	II	CPC (CAPRICE); DNA binding / transcription factor	Bo4g009260
AT2G46410	GO:0001135	F	II	CPC (CAPRICE); DNA binding / transcription factor	Bo4g009260
AT2G46410	GO:0006355	P	II	CPC (CAPRICE); DNA binding / transcription factor	Bo4g009260
AT2G46410	GO:0006357	P	II	CPC (CAPRICE); DNA binding / transcription factor	Bo4g009260
AT2G46410	GO:0006351	P	II	CPC (CAPRICE); DNA binding / transcription factor	Bo4g009260
AT2G46410	GO:0030154	P	II	CPC (CAPRICE); DNA binding / transcription factor	Bo4g009260
AT2G46410	GO:0009753	P	II	CPC (CAPRICE); DNA binding / transcription factor	Bo4g009260
AT2G46420	GO:0005634	C	I	unknown protein	Bo4g009250
AT2G46420	GO:0004386	F	I	unknown protein	Bo4g009250
AT2G46430	GO:0005516	F	II	ATCNGC3 (CYCLIC NUCLEOTIDE GATED CHANNEL 3); calmodulin binding / cyclic nucleotide binding / ion channel	Bo4g009240
AT2G46480	GO:0000139	C	II	GAUT2; polygalacturonate 4-alpha-galacturonosyltransferase/ transferase transferring glycosyl groups	Bo4g008210
AT2G46480	GO:0005794	C	II	GAUT2; polygalacturonate 4-alpha-galacturonosyltransferase/ transferase transferring glycosyl groups	Bo4g008210
AT2G46480	GO:0016757	F	I	GAUT2; polygalacturonate 4-alpha-galacturonosyltransferase/ transferase transferring glycosyl groups	Bo4g008210
AT2G46490	GO:0005634	C	I	unknown protein	Bo4g008200
AT2G46510	GO:0005634	C	I	ATAIB (ABA-INDUCIBLE BHLH-TYPE TRANSCRIPTION FACTOR); DNA binding / transcription factor	Bo4g008180
AT2G46510	GO:0003700	F	II	ATAIB (ABA-INDUCIBLE BHLH-TYPE TRANSCRIPTION FACTOR); DNA binding / transcription factor	Bo4g008180
AT2G46510	GO:0003677	F	II	ATAIB (ABA-INDUCIBLE BHLH-TYPE TRANSCRIPTION FACTOR); DNA binding / transcription factor	Bo4g008180
AT2G46510	GO:0005515	F	II	ATAIB (ABA-INDUCIBLE BHLH-TYPE TRANSCRIPTION FACTOR); DNA binding / transcription factor	Bo4g008180
AT2G46510	GO:0006355	P	II	ATAIB (ABA-INDUCIBLE BHLH-TYPE TRANSCRIPTION FACTOR); DNA binding / transcription factor	Bo4g008180
AT2G46510	GO:0006351	P	II	ATAIB (ABA-INDUCIBLE BHLH-TYPE TRANSCRIPTION FACTOR); DNA binding / transcription factor	Bo4g008180
AT2G46510	GO:0009738	P	II	ATAIB (ABA-INDUCIBLE BHLH-TYPE TRANSCRIPTION FACTOR); DNA binding / transcription factor	Bo4g008180
AT2G46510	GO:0009737	P	II	ATAIB (ABA-INDUCIBLE BHLH-TYPE TRANSCRIPTION FACTOR); DNA binding / transcription factor	Bo4g008180
AT2G46520	GO:0005634	C	I	cellular apoptosis susceptibility protein putative / importin-alpha re-exporter putative	Bo4g008170
AT2G46520	GO:0005829	C	II	cellular apoptosis susceptibility protein putative / importin-alpha re-exporter putative	Bo4g008170
AT2G46520	GO:0016020	C	I	cellular apoptosis susceptibility protein putative / importin-alpha re-exporter putative	Bo4g008170
AT2G46520	GO:0005737	C	I	cellular apoptosis susceptibility protein putative / importin-alpha re-exporter putative	Bo4g008170
AT2G46520	GO:0030247	F	I	cellular apoptosis susceptibility protein putative / importin-alpha re-exporter putative	Bo4g008170
AT2G46520	GO:0008565	P	I	cellular apoptosis susceptibility protein putative / importin-alpha re-exporter putative	Bo4g008170
AT2G46530	GO:0005634	C	I	ARF11 (AUXIN RESPONSE FACTOR 11); transcription factor	Bo4g008150
AT2G46530	GO:0003700	F	II	ARF11 (AUXIN RESPONSE FACTOR 11); transcription factor	Bo4g008150
AT2G46530	GO:0003677	F	II	ARF11 (AUXIN RESPONSE FACTOR 11); transcription factor	Bo4g008150
AT2G46530	GO:0009734	P	II	ARF11 (AUXIN RESPONSE FACTOR 11); transcription factor	Bo4g008150
AT2G46530	GO:0006355	P	II	ARF11 (AUXIN RESPONSE FACTOR 11); transcription factor	Bo4g008150
AT2G46530	GO:0006351	P	II	ARF11 (AUXIN RESPONSE FACTOR 11); transcription factor	Bo4g008150
AT2G46540	GO:0009735	P	II	unknown protein	Bo4g008140
AT2G46550	GO:0016021	C	I	unknown protein	Bo4g008130
AT2G46560	GO:0000166	F	I	transducin family protein / WD-40 repeat family protein	Bo4g008120
AT2G46590	GO:0005634	C	I	DAG2 (DOF AFFECTING GERMINATION 2); DNA binding / transcription factor	Bo4g007120
AT2G46590	GO:0003700	F	II	DAG2 (DOF AFFECTING GERMINATION 2); DNA binding / transcription factor	Bo4g007120
AT2G46590	GO:0003677	F	II	DAG2 (DOF AFFECTING GERMINATION 2); DNA binding / transcription factor	Bo4g007120
AT2G46590	GO:0046872	F	I	DAG2 (DOF AFFECTING GERMINATION 2); DNA binding / transcription factor	Bo4g007120
AT2G46590	GO:0006351	P	II	DAG2 (DOF AFFECTING GERMINATION 2); DNA binding / transcription factor	Bo4g007120
AT2G46590	GO:0006355	P	II	DAG2 (DOF AFFECTING GERMINATION 2); DNA binding / transcription factor	Bo4g007120
AT2G46590	GO:0009416	P	II	DAG2 (DOF AFFECTING GERMINATION 2); DNA binding / transcription factor	Bo4g007120
AT2G46630	GO:0005634	C	I	unknown protein	Bo4g007100
AT2G46640	GO:0005634	C	I	unknown protein	Bo4g007090
AT2G46650	GO:0020037	F	I	CB5-C (CYTOCHROME B5 ISOFORM C); heme binding	Bo4g007080
AT2G46660	GO:0016021	C	I	CYP78A6; electron carrier/ heme binding / iron ion binding / monooxygenase/ oxygen binding	Bo4g007070
AT2G46660	GO:0016020	C	I	CYP78A6; electron carrier/ heme binding / iron ion binding / monooxygenase/ oxygen binding	Bo4g007070
AT2G46660	GO:0020037	F	I	CYP78A6; electron carrier/ heme binding / iron ion binding / monooxygenase/ oxygen binding	Bo4g007070
AT2G46660	GO:0005506	F	I	CYP78A6; electron carrier/ heme binding / iron ion binding / monooxygenase/ oxygen binding	Bo4g007070
AT2G46660	GO:0016709	F	I	CYP78A6; electron carrier/ heme binding / iron ion binding / monooxygenase/ oxygen binding	Bo4g007070
AT2G46660	GO:0019825	F	I	CYP78A6; electron carrier/ heme binding / iron ion binding / monooxygenase/ oxygen binding	Bo4g007070
AT2G46660	GO:0055114	P	I	CYP78A6; electron carrier/ heme binding / iron ion binding / monooxygenase/ oxygen binding	Bo4g007070
AT2G46660	GO:0048316	P	II	CYP78A6; electron carrier/ heme binding / iron ion binding / monooxygenase/ oxygen binding	Bo4g007070
AT2G46660	GO:0040008	P	II	CYP78A6; electron carrier/ heme binding / iron ion binding / monooxygenase/ oxygen binding	Bo4g007070
AT2G46660	GO:0044550	P	I	CYP78A6; electron carrier/ heme binding / iron ion binding / monooxygenase/ oxygen binding	Bo4g007070
AT2G46680	GO:0005634	C	I	ATHB-7 (ARABIDOPSIS THALIANA HOMEOBOX 7); transcription activator/ transcription factor	Bo4g007060
AT2G46680	GO:0003700	F	II	ATHB-7 (ARABIDOPSIS THALIANA HOMEOBOX 7); transcription activator/ transcription factor	Bo4g007060
AT2G46680	GO:0005515	F	II	ATHB-7 (ARABIDOPSIS THALIANA HOMEOBOX 7); transcription activator/ transcription factor	Bo4g007060
AT2G46680	GO:0043565	F	II	ATHB-7 (ARABIDOPSIS THALIANA HOMEOBOX 7); transcription activator/ transcription factor	Bo4g007060
AT2G46680	GO:0006355	P	II	ATHB-7 (ARABIDOPSIS THALIANA HOMEOBOX 7); transcription activator/ transcription factor	Bo4g007060
AT2G46680	GO:0045893	P	II	ATHB-7 (ARABIDOPSIS THALIANA HOMEOBOX 7); transcription activator/ transcription factor	Bo4g007060
AT2G46680	GO:0009738	P	II	ATHB-7 (ARABIDOPSIS THALIANA HOMEOBOX 7); transcription activator/ transcription factor	Bo4g007060
AT2G46680	GO:0006351	P	II	ATHB-7 (ARABIDOPSIS THALIANA HOMEOBOX 7); transcription activator/ transcription factor	Bo4g007060
AT2G46680	GO:0009737	P	II	ATHB-7 (ARABIDOPSIS THALIANA HOMEOBOX 7); transcription activator/ transcription factor	Bo4g007060
AT2G46690	GO:0009734	P	II	auxin-responsive family protein	Bo4g007050
AT2G46690	GO:0009733	P	II	auxin-responsive family protein	Bo4g007050
AT2G46690	GO:0040008	P	II	auxin-responsive family protein	Bo4g007050
AT2G46710	GO:0005737	C	I	rac GTPase activating protein putative	Bo4g007030
AT2G46710	GO:0005096	F	II	rac GTPase activating protein putative	Bo4g007030
AT2G46710	GO:0007165	P	I	rac GTPase activating protein putative	Bo4g007030
AT2G46740	GO:0005576	C	I	FAD-binding domain-containing protein	Bo4g007000
AT2G46740	GO:0016020	C	I	FAD-binding domain-containing protein	Bo4g007000
AT2G46740	GO:0050660	F	I	FAD-binding domain-containing protein	Bo4g007000
AT2G46740	GO:0055114	P	I	FAD-binding domain-containing protein	Bo4g007000
AT2G46770	GO:0005634	C	I	EMB2301 (EMBRYO DEFECTIVE 2301); transcription activator/ transcription factor	Bo4g006990
AT2G46770	GO:0003700	F	II	EMB2301 (EMBRYO DEFECTIVE 2301); transcription activator/ transcription factor	Bo4g006990
AT2G46770	GO:0003677	F	II	EMB2301 (EMBRYO DEFECTIVE 2301); transcription activator/ transcription factor	Bo4g006990
AT2G46770	GO:0045893	P	II	EMB2301 (EMBRYO DEFECTIVE 2301); transcription activator/ transcription factor	Bo4g006990
AT2G46770	GO:0009834	P	II	EMB2301 (EMBRYO DEFECTIVE 2301); transcription activator/ transcription factor	Bo4g006990
AT2G46770	GO:0009809	P	I	EMB2301 (EMBRYO DEFECTIVE 2301); transcription activator/ transcription factor	Bo4g006990
AT2G46770	GO:0006351	P	II	EMB2301 (EMBRYO DEFECTIVE 2301); transcription activator/ transcription factor	Bo4g006990
AT2G46780	GO:0005737	C	I	RNA binding / nucleic acid binding / nucleotide binding	Bo4g006980
AT2G46780	GO:0003723	F	I	RNA binding / nucleic acid binding / nucleotide binding	Bo4g006980
AT2G46780	GO:0003729	F	II	RNA binding / nucleic acid binding / nucleotide binding	Bo4g006980
AT2G46830	GO:0005634	C	I	CCA1 (CIRCADIAN CLOCK ASSOCIATED 1); DNA binding / transcription activator/ transcription factor/ transcription repressor	Bo4g006930
AT2G46830	GO:0005515	F	II	CCA1 (CIRCADIAN CLOCK ASSOCIATED 1); DNA binding / transcription activator/ transcription factor/ transcription repressor	Bo4g006930
AT2G46830	GO:0003700	F	II	CCA1 (CIRCADIAN CLOCK ASSOCIATED 1); DNA binding / transcription activator/ transcription factor/ transcription repressor	Bo4g006930
AT2G46830	GO:0043565	F	II	CCA1 (CIRCADIAN CLOCK ASSOCIATED 1); DNA binding / transcription activator/ transcription factor/ transcription repressor	Bo4g006930
AT2G46830	GO:0003677	F	II	CCA1 (CIRCADIAN CLOCK ASSOCIATED 1); DNA binding / transcription activator/ transcription factor/ transcription repressor	Bo4g006930
AT2G46830	GO:0010468	P	II	CCA1 (CIRCADIAN CLOCK ASSOCIATED 1); DNA binding / transcription activator/ transcription factor/ transcription repressor	Bo4g006930
AT2G46830	GO:0007623	P	II	CCA1 (CIRCADIAN CLOCK ASSOCIATED 1); DNA binding / transcription activator/ transcription factor/ transcription repressor	Bo4g006930
AT2G46830	GO:0045892	P	II	CCA1 (CIRCADIAN CLOCK ASSOCIATED 1); DNA binding / transcription activator/ transcription factor/ transcription repressor	Bo4g006930
AT2G46830	GO:0006351	P	II	CCA1 (CIRCADIAN CLOCK ASSOCIATED 1); DNA binding / transcription activator/ transcription factor/ transcription repressor	Bo4g006930
AT2G46830	GO:0045893	P	II	CCA1 (CIRCADIAN CLOCK ASSOCIATED 1); DNA binding / transcription activator/ transcription factor/ transcription repressor	Bo4g006930
AT2G46830	GO:0009737	P	II	CCA1 (CIRCADIAN CLOCK ASSOCIATED 1); DNA binding / transcription activator/ transcription factor/ transcription repressor	Bo4g006930
AT2G46830	GO:0009753	P	II	CCA1 (CIRCADIAN CLOCK ASSOCIATED 1); DNA binding / transcription activator/ transcription factor/ transcription repressor	Bo4g006930
AT2G46830	GO:0009723	P	II	CCA1 (CIRCADIAN CLOCK ASSOCIATED 1); DNA binding / transcription activator/ transcription factor/ transcription repressor	Bo4g006930
AT2G46830	GO:0009733	P	II	CCA1 (CIRCADIAN CLOCK ASSOCIATED 1); DNA binding / transcription activator/ transcription factor/ transcription repressor	Bo4g006930
AT2G46830	GO:0009739	P	II	CCA1 (CIRCADIAN CLOCK ASSOCIATED 1); DNA binding / transcription activator/ transcription factor/ transcription repressor	Bo4g006930
AT2G46860	GO:0016020	C	I	AtPPa3 (Arabidopsis thaliana pyrophosphorylase 3); inorganic diphosphatase/ pyrophosphatase	Bo4g006920
AT2G46860	GO:0005737	C	I	AtPPa3 (Arabidopsis thaliana pyrophosphorylase 3); inorganic diphosphatase/ pyrophosphatase	Bo4g006920
AT2G46860	GO:0000287	F	I	AtPPa3 (Arabidopsis thaliana pyrophosphorylase 3); inorganic diphosphatase/ pyrophosphatase	Bo4g006920
AT2G46870	GO:0005634	C	I	NGA1 (NGATHA1); transcription factor	Bo4g006900
AT2G46870	GO:0003700	F	II	NGA1 (NGATHA1); transcription factor	Bo4g006900
AT2G46870	GO:0003677	F	II	NGA1 (NGATHA1); transcription factor	Bo4g006900
AT2G46870	GO:0006355	P	II	NGA1 (NGATHA1); transcription factor	Bo4g006900
AT2G46870	GO:0009908	P	II	NGA1 (NGATHA1); transcription factor	Bo4g006900
AT2G46870	GO:0006351	P	II	NGA1 (NGATHA1); transcription factor	Bo4g006900
AT2G46870	GO:0048366	P	II	NGA1 (NGATHA1); transcription factor	Bo4g006900
AT2G46920	GO:0005634	C	I	POL (poltergeist); protein serine/threonine phosphatase	Bo4g006870
AT2G46920	GO:0004722	F	II	POL (poltergeist); protein serine/threonine phosphatase	Bo4g006870
AT2G46920	GO:0046872	F	I	POL (poltergeist); protein serine/threonine phosphatase	Bo4g006870
AT2G46920	GO:0006355	P	II	POL (poltergeist); protein serine/threonine phosphatase	Bo4g006870
AT2G46920	GO:0006470	P	II	POL (poltergeist); protein serine/threonine phosphatase	Bo4g006870
AT2G46930	GO:0009505	C	I	pectinacetylesterase putative	Bo4g006860
AT2G46930	GO:0005576	C	I	pectinacetylesterase putative	Bo4g006860
AT2G46930	GO:0052689	F	I	pectinacetylesterase putative	Bo4g006860
AT2G46940	GO:0005634	C	I	unknown protein	Bo4g006850
AT2G46950	GO:0019825	F	I	CYP709B2; electron carrier/ heme binding / iron ion binding / monooxygenase/ oxygen binding	Bo4g006840
AT2G46950	GO:0004497	F	I	CYP709B2; electron carrier/ heme binding / iron ion binding / monooxygenase/ oxygen binding	Bo4g006840
AT2G46970	GO:0005634	C	I	PIL1 (PHYTOCHROME INTERACTING FACTOR 3-LIKE 1); transcription factor	Bo4g006830
AT2G46970	GO:0003700	F	II	PIL1 (PHYTOCHROME INTERACTING FACTOR 3-LIKE 1); transcription factor	Bo4g006830
AT2G46970	GO:0005515	F	II	PIL1 (PHYTOCHROME INTERACTING FACTOR 3-LIKE 1); transcription factor	Bo4g006830
AT2G46970	GO:0003677	F	II	PIL1 (PHYTOCHROME INTERACTING FACTOR 3-LIKE 1); transcription factor	Bo4g006830
AT2G46970	GO:0006355	P	II	PIL1 (PHYTOCHROME INTERACTING FACTOR 3-LIKE 1); transcription factor	Bo4g006830
AT2G46970	GO:0010017	P	II	PIL1 (PHYTOCHROME INTERACTING FACTOR 3-LIKE 1); transcription factor	Bo4g006830
AT2G46970	GO:0006351	P	II	PIL1 (PHYTOCHROME INTERACTING FACTOR 3-LIKE 1); transcription factor	Bo4g006830
AT2G46980	GO:0005634	C	I	unknown protein	Bo4g005810
AT2G46980	GO:0005515	F	II	unknown protein	Bo4g005810
AT2G46980	GO:0051321	P	I	unknown protein	Bo4g005810
AT2G47000	GO:0005634	C	I	ABCB4 (ATP BINDING CASSETTE SUBFAMILY B4); ATPase coupled to transmembrane movement of substances / xenobiotic-transporting ATPase	Bo4g005800
AT2G47000	GO:0016021	C	I	ABCB4 (ATP BINDING CASSETTE SUBFAMILY B4); ATPase coupled to transmembrane movement of substances / xenobiotic-transporting ATPase	Bo4g005800
AT2G47000	GO:0016020	C	I	ABCB4 (ATP BINDING CASSETTE SUBFAMILY B4); ATPase coupled to transmembrane movement of substances / xenobiotic-transporting ATPase	Bo4g005800
AT2G47000	GO:0042626	F	I	ABCB4 (ATP BINDING CASSETTE SUBFAMILY B4); ATPase coupled to transmembrane movement of substances / xenobiotic-transporting ATPase	Bo4g005800
AT2G47000	GO:0005524	F	I	ABCB4 (ATP BINDING CASSETTE SUBFAMILY B4); ATPase coupled to transmembrane movement of substances / xenobiotic-transporting ATPase	Bo4g005800
AT2G47000	GO:0055085	P	I	ABCB4 (ATP BINDING CASSETTE SUBFAMILY B4); ATPase coupled to transmembrane movement of substances / xenobiotic-transporting ATPase	Bo4g005800
AT2G47000	GO:0009734	P	II	ABCB4 (ATP BINDING CASSETTE SUBFAMILY B4); ATPase coupled to transmembrane movement of substances / xenobiotic-transporting ATPase	Bo4g005800
AT2G47000	GO:0009735	P	II	ABCB4 (ATP BINDING CASSETTE SUBFAMILY B4); ATPase coupled to transmembrane movement of substances / xenobiotic-transporting ATPase	Bo4g005800
AT2G47000	GO:0009733	P	II	ABCB4 (ATP BINDING CASSETTE SUBFAMILY B4); ATPase coupled to transmembrane movement of substances / xenobiotic-transporting ATPase	Bo4g005800
AT2G47000	GO:0009630	P	II	ABCB4 (ATP BINDING CASSETTE SUBFAMILY B4); ATPase coupled to transmembrane movement of substances / xenobiotic-transporting ATPase	Bo4g005800
AT2G47220	GO:0005737	C	I	3' exoribonuclease family domain 1 protein-related	Bo4g004710
AT2G47220	GO:0005634	C	I	3' exoribonuclease family domain 1 protein-related	Bo4g004710
AT2G47220	GO:0003723	F	I	3' exoribonuclease family domain 1 protein-related	Bo4g004710
AT2G47220	GO:0006396	P	I	3' exoribonuclease family domain 1 protein-related	Bo4g004710
AT2G47220	GO:0040008	P	II	3' exoribonuclease family domain 1 protein-related	Bo4g004710
AT2G47240	GO:0005634	C	I	long-chain-fatty-acid--CoA ligase family protein / long-chain acyl-CoA synthetase family protein	Bo4g004690
AT2G47240	GO:0005783	C	I	long-chain-fatty-acid--CoA ligase family protein / long-chain acyl-CoA synthetase family protein	Bo4g004690
AT2G47240	GO:0005524	F	I	long-chain-fatty-acid--CoA ligase family protein / long-chain acyl-CoA synthetase family protein	Bo4g004690
AT2G47240	GO:0016874	F	I	long-chain-fatty-acid--CoA ligase family protein / long-chain acyl-CoA synthetase family protein	Bo4g004690
AT2G47240	GO:0006631	P	I	long-chain-fatty-acid--CoA ligase family protein / long-chain acyl-CoA synthetase family protein	Bo4g004690
AT2G47240	GO:0006633	P	II	long-chain-fatty-acid--CoA ligase family protein / long-chain acyl-CoA synthetase family protein	Bo4g004690
AT2G47240	GO:0008152	P	I	long-chain-fatty-acid--CoA ligase family protein / long-chain acyl-CoA synthetase family protein	Bo4g004690
AT2G47260	GO:0005634	C	I	WRKY23; transcription factor	Bo4g004680
AT2G47260	GO:0003700	F	II	WRKY23; transcription factor	Bo4g004680
AT2G47260	GO:0043565	F	II	WRKY23; transcription factor	Bo4g004680
AT2G47260	GO:0006355	P	II	WRKY23; transcription factor	Bo4g004680
AT2G47260	GO:0009733	P	II	WRKY23; transcription factor	Bo4g004680
AT2G47260	GO:0006351	P	II	WRKY23; transcription factor	Bo4g004680
AT2G47260	GO:0009624	P	I	WRKY23; transcription factor	Bo4g004680
AT2G47270	GO:0005634	C	I	transcription factor/ transcription regulator	Bo4g004670
AT2G47270	GO:0003677	F	II	transcription factor/ transcription regulator	Bo4g004670
AT2G47270	GO:0003700	F	II	transcription factor/ transcription regulator	Bo4g004670
AT2G47270	GO:0006355	P	II	transcription factor/ transcription regulator	Bo4g004670
AT2G47270	GO:0006351	P	II	transcription factor/ transcription regulator	Bo4g004670
AT2G47270	GO:0030154	P	II	transcription factor/ transcription regulator	Bo4g004670
AT2G47330	GO:0005634	C	I	DEAD/DEAH box helicase putative	Bo4g004660
AT2G47330	GO:0005524	F	I	DEAD/DEAH box helicase putative	Bo4g004660
AT2G47330	GO:0003723	F	I	DEAD/DEAH box helicase putative	Bo4g004660
AT2G47330	GO:0008026	F	I	DEAD/DEAH box helicase putative	Bo4g004660
AT2G47350	GO:0005634	C	I	PAPA-1-like family protein / zinc finger (HIT type) family protein	Bo4g004650
AT2G47350	GO:0005737	C	I	PAPA-1-like family protein / zinc finger (HIT type) family protein	Bo4g004650
AT2G47360	GO:0016021	C	I	unknown protein	Bo4g004640
AT2G47370	GO:0005576	C	I	FUNCTIONS IN: molecular_function unknown; INVOLVED IN: biological_process unknown; LOCATED IN: endomembrane system; CONTAINS InterPro DOMAIN/s: Six-bladed beta-propeller TolB-like (InterPro:IPR011042); BEST Arabidopsis thaliana protein match is: unknown protein (TAIR:AT2G16760.1); Has 60 Blast hits to 60 proteins in 17 species: Archae - 0; Bacteria - 16; Metazoa - 0; Fungi - 0; Plants - 42; Viruses - 0; Other Eukaryotes - 2 (source: NCBI BLink).	Bo4g004630
AT2G47370	GO:0016021	C	I	FUNCTIONS IN: molecular_function unknown; INVOLVED IN: biological_process unknown; LOCATED IN: endomembrane system; CONTAINS InterPro DOMAIN/s: Six-bladed beta-propeller TolB-like (InterPro:IPR011042); BEST Arabidopsis thaliana protein match is: unknown protein (TAIR:AT2G16760.1); Has 60 Blast hits to 60 proteins in 17 species: Archae - 0; Bacteria - 16; Metazoa - 0; Fungi - 0; Plants - 42; Viruses - 0; Other Eukaryotes - 2 (source: NCBI BLink).	Bo4g004630
AT2G47390	GO:0008236	F	I	serine-type endopeptidase/ serine-type peptidase	Bo4g004550
AT2G47390	GO:0006508	P	I	serine-type endopeptidase/ serine-type peptidase	Bo4g004550
AT2G47420	GO:0005737	C	I	dimethyladenosine transferase putative	Bo4g004530
AT2G47420	GO:0005634	C	I	dimethyladenosine transferase putative	Bo4g004530
AT2G47420	GO:0003723	F	I	dimethyladenosine transferase putative	Bo4g004530
AT2G47420	GO:0051301	P	I	dimethyladenosine transferase putative	Bo4g004530
AT2G47430	GO:0016021	C	I	CKI1 (CYTOKININ-INDEPENDENT 1); protein histidine kinase/ two-component response regulator	Bo4g004520
AT2G47430	GO:0016020	C	I	CKI1 (CYTOKININ-INDEPENDENT 1); protein histidine kinase/ two-component response regulator	Bo4g004520
AT2G47430	GO:0000156	F	II	CKI1 (CYTOKININ-INDEPENDENT 1); protein histidine kinase/ two-component response regulator	Bo4g004520
AT2G47430	GO:0005515	F	II	CKI1 (CYTOKININ-INDEPENDENT 1); protein histidine kinase/ two-component response regulator	Bo4g004520
AT2G47430	GO:0009736	P	II	CKI1 (CYTOKININ-INDEPENDENT 1); protein histidine kinase/ two-component response regulator	Bo4g004520
AT2G47430	GO:0000160	P	II	CKI1 (CYTOKININ-INDEPENDENT 1); protein histidine kinase/ two-component response regulator	Bo4g004520
AT2G47440	GO:0005634	C	I	DNAJ heat shock N-terminal domain-containing protein	Bo4g004510
AT2G47460	GO:0005634	C	I	MYB12 (MYB DOMAIN PROTEIN 12); DNA binding / transcription activator/ transcription factor	Bo4g004500
AT2G47460	GO:0003700	F	II	MYB12 (MYB DOMAIN PROTEIN 12); DNA binding / transcription activator/ transcription factor	Bo4g004500
AT2G47460	GO:0044212	F	II	MYB12 (MYB DOMAIN PROTEIN 12); DNA binding / transcription activator/ transcription factor	Bo4g004500
AT2G47460	GO:0005515	F	II	MYB12 (MYB DOMAIN PROTEIN 12); DNA binding / transcription activator/ transcription factor	Bo4g004500
AT2G47460	GO:0043565	F	II	MYB12 (MYB DOMAIN PROTEIN 12); DNA binding / transcription activator/ transcription factor	Bo4g004500
AT2G47460	GO:0003677	F	II	MYB12 (MYB DOMAIN PROTEIN 12); DNA binding / transcription activator/ transcription factor	Bo4g004500
AT2G47460	GO:0000981	F	II	MYB12 (MYB DOMAIN PROTEIN 12); DNA binding / transcription activator/ transcription factor	Bo4g004500
AT2G47460	GO:0001135	F	II	MYB12 (MYB DOMAIN PROTEIN 12); DNA binding / transcription activator/ transcription factor	Bo4g004500
AT2G47460	GO:0045893	P	II	MYB12 (MYB DOMAIN PROTEIN 12); DNA binding / transcription activator/ transcription factor	Bo4g004500
AT2G47460	GO:0006351	P	II	MYB12 (MYB DOMAIN PROTEIN 12); DNA binding / transcription activator/ transcription factor	Bo4g004500
AT2G47460	GO:0006357	P	II	MYB12 (MYB DOMAIN PROTEIN 12); DNA binding / transcription activator/ transcription factor	Bo4g004500
AT2G47460	GO:0030154	P	II	MYB12 (MYB DOMAIN PROTEIN 12); DNA binding / transcription activator/ transcription factor	Bo4g004500
AT2G47460	GO:0009733	P	II	MYB12 (MYB DOMAIN PROTEIN 12); DNA binding / transcription activator/ transcription factor	Bo4g004500
AT2G47460	GO:0009723	P	II	MYB12 (MYB DOMAIN PROTEIN 12); DNA binding / transcription activator/ transcription factor	Bo4g004500
AT2G47460	GO:0009416	P	II	MYB12 (MYB DOMAIN PROTEIN 12); DNA binding / transcription activator/ transcription factor	Bo4g004500
AT2G47460	GO:0006355	P	II	MYB12 (MYB DOMAIN PROTEIN 12); DNA binding / transcription activator/ transcription factor	Bo4g004500
AT2G47470	GO:0005783	C	I	UNE5 (UNFERTILIZED EMBRYO SAC 5); protein disulfide isomerase	Bo4g003500
AT2G47470	GO:0009505	C	I	UNE5 (UNFERTILIZED EMBRYO SAC 5); protein disulfide isomerase	Bo4g003500
AT2G47470	GO:0005576	C	I	UNE5 (UNFERTILIZED EMBRYO SAC 5); protein disulfide isomerase	Bo4g003500
AT2G47470	GO:0003756	F	II	UNE5 (UNFERTILIZED EMBRYO SAC 5); protein disulfide isomerase	Bo4g003500
AT2G47470	GO:0034976	P	II	UNE5 (UNFERTILIZED EMBRYO SAC 5); protein disulfide isomerase	Bo4g003500
AT2G47470	GO:0048868	P	II	UNE5 (UNFERTILIZED EMBRYO SAC 5); protein disulfide isomerase	Bo4g003500
AT2G47470	GO:0045454	P	II	UNE5 (UNFERTILIZED EMBRYO SAC 5); protein disulfide isomerase	Bo4g003500
AT2G47490	GO:0016021	C	I	mitochondrial substrate carrier family protein	Bo4g003470
AT2G47490	GO:0015297	F	I	mitochondrial substrate carrier family protein	Bo4g003470
AT2G47490	GO:0022857	F	I	mitochondrial substrate carrier family protein	Bo4g003470
AT2G47500	GO:0005737	C	I	ATP binding / microtubule motor	Bo4g003460
AT2G47500	GO:0003777	F	II	ATP binding / microtubule motor	Bo4g003460
AT2G47510	GO:0005515	F	II	FUM1 (FUMARASE 1); catalytic/ fumarate hydratase	Bo4g003450
AT2G47510	GO:0006979	P	I	FUM1 (FUMARASE 1); catalytic/ fumarate hydratase	Bo4g003450
AT2G47510	GO:0048868	P	II	FUM1 (FUMARASE 1); catalytic/ fumarate hydratase	Bo4g003450
AT2G47550	GO:0005576	C	I	pectinesterase family protein	Bo4g001170
AT2G47550	GO:0009505	C	I	pectinesterase family protein	Bo4g001170
AT2G47550	GO:0045490	P	II	pectinesterase family protein	Bo4g001170
AT2G47560	GO:0005634	C	I	zinc finger (C3HC4-type RING finger) family protein	Bo4g001180
AT2G47560	GO:0016021	C	I	zinc finger (C3HC4-type RING finger) family protein	Bo4g001180
AT2G47560	GO:0008270	F	II	zinc finger (C3HC4-type RING finger) family protein	Bo4g001180
AT2G47560	GO:0046872	F	I	zinc finger (C3HC4-type RING finger) family protein	Bo4g001180
AT2G47580	GO:0005634	C	I	U1A (SPLICEOSOMAL PROTEIN U1A); RNA binding / nucleic acid binding / nucleotide binding	Bo4g001190
AT2G47580	GO:0005829	C	II	U1A (SPLICEOSOMAL PROTEIN U1A); RNA binding / nucleic acid binding / nucleotide binding	Bo4g001190
AT2G47580	GO:0003723	F	I	U1A (SPLICEOSOMAL PROTEIN U1A); RNA binding / nucleic acid binding / nucleotide binding	Bo4g001190
AT2G47580	GO:0000398	P	II	U1A (SPLICEOSOMAL PROTEIN U1A); RNA binding / nucleic acid binding / nucleotide binding	Bo4g001190
AT2G47590	GO:0005634	C	I	PHR2 (photolyase/blue-light receptor 2); DNA photolyase	Bo4g001200
AT2G47590	GO:0018298	P	I	PHR2 (photolyase/blue-light receptor 2); DNA photolyase	Bo4g001200
AT2G47600	GO:0016021	C	I	ATMHX (ARABIDOPSIS THALIANA MAGNESIUM/PROTON EXCHANGER); calcium:sodium antiporter/ cation:cation antiporter	Bo4g001210
AT2G47600	GO:0006811	P	II	ATMHX (ARABIDOPSIS THALIANA MAGNESIUM/PROTON EXCHANGER); calcium:sodium antiporter/ cation:cation antiporter	Bo4g001210
AT2G47600	GO:0055085	P	I	ATMHX (ARABIDOPSIS THALIANA MAGNESIUM/PROTON EXCHANGER); calcium:sodium antiporter/ cation:cation antiporter	Bo4g001210
AT2G47650	GO:0005802	C	II	UXS4 (UDP-XYLOSE SYNTHASE 4); UDP-glucuronate decarboxylase/ catalytic	Bo4g002410
AT2G47650	GO:0016021	C	I	UXS4 (UDP-XYLOSE SYNTHASE 4); UDP-glucuronate decarboxylase/ catalytic	Bo4g002410
AT2G47650	GO:0032580	C	II	UXS4 (UDP-XYLOSE SYNTHASE 4); UDP-glucuronate decarboxylase/ catalytic	Bo4g002410
AT2G47650	GO:0005794	C	II	UXS4 (UDP-XYLOSE SYNTHASE 4); UDP-glucuronate decarboxylase/ catalytic	Bo4g002410
AT2G47650	GO:0016020	C	I	UXS4 (UDP-XYLOSE SYNTHASE 4); UDP-glucuronate decarboxylase/ catalytic	Bo4g002410
AT2G47650	GO:0005768	C	II	UXS4 (UDP-XYLOSE SYNTHASE 4); UDP-glucuronate decarboxylase/ catalytic	Bo4g002410
AT2G47650	GO:0003824	F	I	UXS4 (UDP-XYLOSE SYNTHASE 4); UDP-glucuronate decarboxylase/ catalytic	Bo4g002410
AT2G47670	GO:0048046	C	I	invertase/pectin methylesterase inhibitor family protein	Bo4g002390
AT2G47680	GO:0003677	F	II	zinc finger (CCCH type) helicase family protein	Bo4g002380
AT2G47680	GO:0005524	F	I	zinc finger (CCCH type) helicase family protein	Bo4g002380
AT2G47680	GO:0004386	F	I	zinc finger (CCCH type) helicase family protein	Bo4g002380
AT2G47680	GO:0046872	F	I	zinc finger (CCCH type) helicase family protein	Bo4g002380
AT2G47680	GO:0003729	F	II	zinc finger (CCCH type) helicase family protein	Bo4g002380
AT2G47700	GO:0005634	C	I	zinc finger (C3HC4-type RING finger) family protein	Bo4g002370
AT2G47700	GO:0005737	C	I	zinc finger (C3HC4-type RING finger) family protein	Bo4g002370
AT2G47700	GO:0005515	F	II	zinc finger (C3HC4-type RING finger) family protein	Bo4g002370
AT2G47700	GO:0008270	F	II	zinc finger (C3HC4-type RING finger) family protein	Bo4g002370
AT2G47700	GO:0046872	F	I	zinc finger (C3HC4-type RING finger) family protein	Bo4g002370
AT2G47700	GO:0009908	P	II	zinc finger (C3HC4-type RING finger) family protein	Bo4g002370
AT2G47700	GO:0010468	P	II	zinc finger (C3HC4-type RING finger) family protein	Bo4g002370
AT2G47700	GO:0007623	P	II	zinc finger (C3HC4-type RING finger) family protein	Bo4g002370
AT2G47710	GO:0005794	C	II	universal stress protein (USP) family protein	Bo4g002360
AT2G47710	GO:0016787	F	I	universal stress protein (USP) family protein	Bo4g002360
AT2G47710	GO:0006950	P	II	universal stress protein (USP) family protein	Bo4g002360
AT2G47730	GO:0005829	C	II	ATGSTF8 (ARABIDOPSIS THALIANA GLUTATHIONE S-TRANSFERASE PHI 8); glutathione binding / glutathione transferase	Bo4g002350
AT2G47730	GO:0005634	C	I	ATGSTF8 (ARABIDOPSIS THALIANA GLUTATHIONE S-TRANSFERASE PHI 8); glutathione binding / glutathione transferase	Bo4g002350
AT2G47730	GO:0004364	F	I	ATGSTF8 (ARABIDOPSIS THALIANA GLUTATHIONE S-TRANSFERASE PHI 8); glutathione binding / glutathione transferase	Bo4g002350
AT2G47730	GO:0004601	F	I	ATGSTF8 (ARABIDOPSIS THALIANA GLUTATHIONE S-TRANSFERASE PHI 8); glutathione binding / glutathione transferase	Bo4g002350
AT2G47730	GO:0009407	P	I	ATGSTF8 (ARABIDOPSIS THALIANA GLUTATHIONE S-TRANSFERASE PHI 8); glutathione binding / glutathione transferase	Bo4g002350
AT2G47730	GO:0042742	P	I	ATGSTF8 (ARABIDOPSIS THALIANA GLUTATHIONE S-TRANSFERASE PHI 8); glutathione binding / glutathione transferase	Bo4g002350
AT2G47730	GO:0080167	P	II	ATGSTF8 (ARABIDOPSIS THALIANA GLUTATHIONE S-TRANSFERASE PHI 8); glutathione binding / glutathione transferase	Bo4g002350
AT2G47730	GO:0006952	P	I	ATGSTF8 (ARABIDOPSIS THALIANA GLUTATHIONE S-TRANSFERASE PHI 8); glutathione binding / glutathione transferase	Bo4g002350
AT2G47730	GO:0006749	P	I	ATGSTF8 (ARABIDOPSIS THALIANA GLUTATHIONE S-TRANSFERASE PHI 8); glutathione binding / glutathione transferase	Bo4g002350
AT2G47730	GO:0055114	P	I	ATGSTF8 (ARABIDOPSIS THALIANA GLUTATHIONE S-TRANSFERASE PHI 8); glutathione binding / glutathione transferase	Bo4g002350
AT2G47750	GO:0005737	C	I	GH3.9 (PUTATIVE INDOLE-3-ACETIC ACID-AMIDO SYNTHETASE GH3.9)	Bo4g002340
AT2G47750	GO:0016874	F	I	GH3.9 (PUTATIVE INDOLE-3-ACETIC ACID-AMIDO SYNTHETASE GH3.9)	Bo4g002340
AT2G47750	GO:0009733	P	II	GH3.9 (PUTATIVE INDOLE-3-ACETIC ACID-AMIDO SYNTHETASE GH3.9)	Bo4g002340
AT2G47760	GO:0016021	C	I	ALG3; alpha-13-mannosyltransferase/ catalytic	Bo4g002330
AT2G47760	GO:0005783	C	I	ALG3; alpha-13-mannosyltransferase/ catalytic	Bo4g002330
AT2G47760	GO:0003824	F	I	ALG3; alpha-13-mannosyltransferase/ catalytic	Bo4g002330
AT2G47760	GO:0006486	P	I	ALG3; alpha-13-mannosyltransferase/ catalytic	Bo4g002330
AT2G47770	GO:0016021	C	I	benzodiazepine receptor-related	Bo4g002320
AT2G47770	GO:0000139	C	II	benzodiazepine receptor-related	Bo4g002320
AT2G47770	GO:0016020	C	I	benzodiazepine receptor-related	Bo4g002320
AT2G47770	GO:0005794	C	II	benzodiazepine receptor-related	Bo4g002320
AT2G47770	GO:0005783	C	I	benzodiazepine receptor-related	Bo4g002320
AT2G47770	GO:0020037	F	I	benzodiazepine receptor-related	Bo4g002320
AT2G47770	GO:0006970	P	II	benzodiazepine receptor-related	Bo4g002320
AT2G47770	GO:0009737	P	II	benzodiazepine receptor-related	Bo4g002320
AT2G47780	GO:0005737	C	I	rubber elongation factor (REF) protein-related	Bo4g002310
AT2G47810	GO:0005634	C	I	NF-YB5 (NUCLEAR FACTOR Y SUBUNIT B5); transcription factor	Bo4g002290
AT2G47810	GO:0043565	F	II	NF-YB5 (NUCLEAR FACTOR Y SUBUNIT B5); transcription factor	Bo4g002290
AT2G47810	GO:0003700	F	II	NF-YB5 (NUCLEAR FACTOR Y SUBUNIT B5); transcription factor	Bo4g002290
AT2G47810	GO:0005515	F	II	NF-YB5 (NUCLEAR FACTOR Y SUBUNIT B5); transcription factor	Bo4g002290
AT2G47810	GO:0006355	P	II	NF-YB5 (NUCLEAR FACTOR Y SUBUNIT B5); transcription factor	Bo4g002290
AT2G47810	GO:0006351	P	II	NF-YB5 (NUCLEAR FACTOR Y SUBUNIT B5); transcription factor	Bo4g002290
AT2G47850	GO:0005634	C	I	zinc finger (CCCH-type) family protein	Bo4g002280
AT2G47850	GO:0003729	F	II	zinc finger (CCCH-type) family protein	Bo4g002280
AT2G47850	GO:0003677	F	II	zinc finger (CCCH-type) family protein	Bo4g002280
AT2G47850	GO:0046872	F	I	zinc finger (CCCH-type) family protein	Bo4g002280
AT2G47870	GO:0005737	C	I	glutaredoxin family protein	Bo4g002260
AT2G47870	GO:0009055	F	I	glutaredoxin family protein	Bo4g002260
AT2G47870	GO:0045454	P	II	glutaredoxin family protein	Bo4g002260
AT2G47890	GO:0005634	C	I	zinc finger (B-box type) family protein	Bo4g002240
AT2G47890	GO:0008270	F	II	zinc finger (B-box type) family protein	Bo4g002240
AT2G47890	GO:0044212	F	II	zinc finger (B-box type) family protein	Bo4g002240
AT2G47890	GO:0043565	F	II	zinc finger (B-box type) family protein	Bo4g002240
AT2G47890	GO:0005515	F	II	zinc finger (B-box type) family protein	Bo4g002240
AT2G47890	GO:0003700	F	II	zinc finger (B-box type) family protein	Bo4g002240
AT2G47890	GO:0006355	P	II	zinc finger (B-box type) family protein	Bo4g002240
AT2G48030	GO:0005634	C	I	endonuclease/exonuclease/phosphatase family protein	Bo4g001010
AT2G48030	GO:0016787	F	I	endonuclease/exonuclease/phosphatase family protein	Bo4g001010
AT2G48070	GO:0002229	P	I	RPH1 (RESISTANCE TO PHYTOPHTHORA 1)	Bo4g001030
AT2G48080	GO:0005634	C	I	oxidoreductase 2OG-Fe(II) oxygenase family protein	Bo4g001040
AT2G48090	GO:0005634	C	I	unknown protein	Bo4g001070
AT2G48100	GO:0005634	C	I	exonuclease family protein	Bo4g001080
AT2G48100	GO:0008408	F	I	exonuclease family protein	Bo4g001080
AT3G01040	GO:0005794	C	II	GAUT13 (Galacturonosyltransferase 13); polygalacturonate 4-alpha-galacturonosyltransferase/ transferase transferring glycosyl groups / transferase transferring hexosyl groups	Bo5g156480
AT3G01040	GO:0016021	C	I	GAUT13 (Galacturonosyltransferase 13); polygalacturonate 4-alpha-galacturonosyltransferase/ transferase transferring glycosyl groups / transferase transferring hexosyl groups	Bo5g156480
AT3G01040	GO:0000139	C	II	GAUT13 (Galacturonosyltransferase 13); polygalacturonate 4-alpha-galacturonosyltransferase/ transferase transferring glycosyl groups / transferase transferring hexosyl groups	Bo5g156480
AT3G01040	GO:0016757	F	I	GAUT13 (Galacturonosyltransferase 13); polygalacturonate 4-alpha-galacturonosyltransferase/ transferase transferring glycosyl groups / transferase transferring hexosyl groups	Bo5g156480
AT3G01040	GO:0009555	P	II	GAUT13 (Galacturonosyltransferase 13); polygalacturonate 4-alpha-galacturonosyltransferase/ transferase transferring glycosyl groups / transferase transferring hexosyl groups	Bo5g156480
AT3G01040	GO:0009860	P	II	GAUT13 (Galacturonosyltransferase 13); polygalacturonate 4-alpha-galacturonosyltransferase/ transferase transferring glycosyl groups / transferase transferring hexosyl groups	Bo5g156480
AT3G01070	GO:0005507	F	I	plastocyanin-like domain-containing protein	Bo5g156470
AT3G01070	GO:0009055	F	I	plastocyanin-like domain-containing protein	Bo5g156470
AT3G01130	GO:0009733	P	II	unknown protein	Bo5g156420
AT3G01140	GO:0005634	C	I	MYB106 (myb domain protein 106); DNA binding / transcription factor	Bo5g156410
AT3G01140	GO:0044212	F	II	MYB106 (myb domain protein 106); DNA binding / transcription factor	Bo5g156410
AT3G01140	GO:0003700	F	II	MYB106 (myb domain protein 106); DNA binding / transcription factor	Bo5g156410
AT3G01140	GO:0001135	F	II	MYB106 (myb domain protein 106); DNA binding / transcription factor	Bo5g156410
AT3G01140	GO:0003677	F	II	MYB106 (myb domain protein 106); DNA binding / transcription factor	Bo5g156410
AT3G01140	GO:0043565	F	II	MYB106 (myb domain protein 106); DNA binding / transcription factor	Bo5g156410
AT3G01140	GO:0000981	F	II	MYB106 (myb domain protein 106); DNA binding / transcription factor	Bo5g156410
AT3G01140	GO:0006355	P	II	MYB106 (myb domain protein 106); DNA binding / transcription factor	Bo5g156410
AT3G01140	GO:0010091	P	II	MYB106 (myb domain protein 106); DNA binding / transcription factor	Bo5g156410
AT3G01140	GO:0006357	P	II	MYB106 (myb domain protein 106); DNA binding / transcription factor	Bo5g156410
AT3G01140	GO:0006351	P	II	MYB106 (myb domain protein 106); DNA binding / transcription factor	Bo5g156410
AT3G01160	GO:0005634	C	I	unknown protein	Bo5g156390
AT3G01160	GO:0005829	C	II	unknown protein	Bo5g156390
AT3G01170	GO:0005840	C	II	structural constituent of ribosome	Bo5g156380
AT3G01170	GO:0016021	C	I	structural constituent of ribosome	Bo5g156380
AT3G01200	GO:0005829	C	II	AtRP2 (PPDK regulatory protein 2); protein kinase	Bo5g156350
AT3G01200	GO:0005524	F	I	AtRP2 (PPDK regulatory protein 2); protein kinase	Bo5g156350
AT3G01220	GO:0005634	C	I	ATHB20 (ARABIDOPSIS THALIANA HOMEOBOX PROTEIN 20); DNA binding / transcription factor	Bo5g156340
AT3G01220	GO:0043565	F	II	ATHB20 (ARABIDOPSIS THALIANA HOMEOBOX PROTEIN 20); DNA binding / transcription factor	Bo5g156340
AT3G01220	GO:0005515	F	II	ATHB20 (ARABIDOPSIS THALIANA HOMEOBOX PROTEIN 20); DNA binding / transcription factor	Bo5g156340
AT3G01220	GO:0003677	F	II	ATHB20 (ARABIDOPSIS THALIANA HOMEOBOX PROTEIN 20); DNA binding / transcription factor	Bo5g156340
AT3G01220	GO:0003700	F	II	ATHB20 (ARABIDOPSIS THALIANA HOMEOBOX PROTEIN 20); DNA binding / transcription factor	Bo5g156340
AT3G01220	GO:0006355	P	II	ATHB20 (ARABIDOPSIS THALIANA HOMEOBOX PROTEIN 20); DNA binding / transcription factor	Bo5g156340
AT3G01220	GO:0009733	P	II	ATHB20 (ARABIDOPSIS THALIANA HOMEOBOX PROTEIN 20); DNA binding / transcription factor	Bo5g156340
AT3G01220	GO:0006351	P	II	ATHB20 (ARABIDOPSIS THALIANA HOMEOBOX PROTEIN 20); DNA binding / transcription factor	Bo5g156340
AT3G01250	GO:0016021	C	I	unknown protein	Bo5g156310
AT3G01280	GO:0005741	C	II	VDAC1 (VOLTAGE DEPENDENT ANION CHANNEL 1); voltage-gated anion channel	Bo5g156300
AT3G01280	GO:0005515	F	II	VDAC1 (VOLTAGE DEPENDENT ANION CHANNEL 1); voltage-gated anion channel	Bo5g156300
AT3G01280	GO:0006952	P	I	VDAC1 (VOLTAGE DEPENDENT ANION CHANNEL 1); voltage-gated anion channel	Bo5g156300
AT3G01280	GO:0009617	P	I	VDAC1 (VOLTAGE DEPENDENT ANION CHANNEL 1); voltage-gated anion channel	Bo5g156300
AT3G01290	GO:0016020	C	I	band 7 family protein	Bo5g155290
AT3G01290	GO:0050832	P	I	band 7 family protein	Bo5g155290
AT3G01300	GO:0016021	C	I	protein kinase putative	Bo5g155280
AT3G01300	GO:0005524	F	I	protein kinase putative	Bo5g155280
AT3G01311	GO:0005634	C	I	FUNCTIONS IN: molecular_function unknown; INVOLVED IN: biological_process unknown; CONTAINS InterPro DOMAIN/s: Protein of unknown function DUF569 (InterPro:IPR007679) Actin_cross-linking (InterPro:IPR008999); BEST Arabidopsis thaliana protein match is: unknown protein (TAIR:AT3G28630.2); Has 121 Blast hits to 98 proteins in 8 species: Archae - 0; Bacteria - 0; Metazoa - 0; Fungi - 0; Plants - 121; Viruses - 0; Other Eukaryotes - 0 (source: NCBI BLink).	Bo5g155270
AT3G01330	GO:0005667	C	II	DEL3 (DP-E2F-LIKE PROTEIN 3); DNA binding / transcription factor	Bo5g155250
AT3G01330	GO:0005634	C	I	DEL3 (DP-E2F-LIKE PROTEIN 3); DNA binding / transcription factor	Bo5g155250
AT3G01330	GO:0005737	C	I	DEL3 (DP-E2F-LIKE PROTEIN 3); DNA binding / transcription factor	Bo5g155250
AT3G01330	GO:0005515	F	II	DEL3 (DP-E2F-LIKE PROTEIN 3); DNA binding / transcription factor	Bo5g155250
AT3G01330	GO:0003700	F	II	DEL3 (DP-E2F-LIKE PROTEIN 3); DNA binding / transcription factor	Bo5g155250
AT3G01330	GO:0003677	F	II	DEL3 (DP-E2F-LIKE PROTEIN 3); DNA binding / transcription factor	Bo5g155250
AT3G01330	GO:0006351	P	II	DEL3 (DP-E2F-LIKE PROTEIN 3); DNA binding / transcription factor	Bo5g155250
AT3G01330	GO:0006355	P	II	DEL3 (DP-E2F-LIKE PROTEIN 3); DNA binding / transcription factor	Bo5g155250
AT3G01340	GO:0005737	C	I	protein transport protein SEC13 family protein / WD-40 repeat family protein	Bo5g155240
AT3G01340	GO:0005829	C	II	protein transport protein SEC13 family protein / WD-40 repeat family protein	Bo5g155240
AT3G01340	GO:0005783	C	I	protein transport protein SEC13 family protein / WD-40 repeat family protein	Bo5g155240
AT3G01340	GO:0000166	F	I	protein transport protein SEC13 family protein / WD-40 repeat family protein	Bo5g155240
AT3G01340	GO:0005198	F	I	protein transport protein SEC13 family protein / WD-40 repeat family protein	Bo5g155240
AT3G01340	GO:0006886	P	II	protein transport protein SEC13 family protein / WD-40 repeat family protein	Bo5g155240
AT3G01340	GO:0015031	P	II	protein transport protein SEC13 family protein / WD-40 repeat family protein	Bo5g155240
AT3G01350	GO:0016021	C	I	proton-dependent oligopeptide transport (POT) family protein	Bo5g155230
AT3G01350	GO:0016020	C	I	proton-dependent oligopeptide transport (POT) family protein	Bo5g155230
AT3G01350	GO:0005215	F	I	proton-dependent oligopeptide transport (POT) family protein	Bo5g155230
AT3G01350	GO:0022857	F	I	proton-dependent oligopeptide transport (POT) family protein	Bo5g155230
AT3G01350	GO:0055085	P	I	proton-dependent oligopeptide transport (POT) family protein	Bo5g155230
AT3G01360	GO:0016021	C	I	unknown protein	Bo5g155220
AT3G01370	GO:0009532	C	II	ATCFM2 (CRM FAMILY MEMBER 2); RNA binding	Bo5g155210
AT3G01370	GO:0003723	F	I	ATCFM2 (CRM FAMILY MEMBER 2); RNA binding	Bo5g155210
AT3G01370	GO:0006397	P	I	ATCFM2 (CRM FAMILY MEMBER 2); RNA binding	Bo5g155210
AT3G01380	GO:0005783	C	I	catalytic/ transferase	Bo5g155200
AT3G01380	GO:0016740	F	I	catalytic/ transferase	Bo5g155200
AT3G01390	GO:0005794	C	II	VMA10 (VACUOLAR MEMBRANE ATPASE 10); hydrogen ion transporting ATP synthase rotational mechanism	Bo5g155190
AT3G01390	GO:0000325	C	I	VMA10 (VACUOLAR MEMBRANE ATPASE 10); hydrogen ion transporting ATP synthase rotational mechanism	Bo5g155190
AT3G01390	GO:0005829	C	II	VMA10 (VACUOLAR MEMBRANE ATPASE 10); hydrogen ion transporting ATP synthase rotational mechanism	Bo5g155190
AT3G01420	GO:0005576	C	I	DOX1; lipoxygenase	Bo5g155180
AT3G01420	GO:0004601	F	I	DOX1; lipoxygenase	Bo5g155180
AT3G01420	GO:0020037	F	I	DOX1; lipoxygenase	Bo5g155180
AT3G01420	GO:0046872	F	I	DOX1; lipoxygenase	Bo5g155180
AT3G01420	GO:0051707	P	I	DOX1; lipoxygenase	Bo5g155180
AT3G01420	GO:0009737	P	II	DOX1; lipoxygenase	Bo5g155180
AT3G01420	GO:0009627	P	I	DOX1; lipoxygenase	Bo5g155180
AT3G01420	GO:0008219	P	I	DOX1; lipoxygenase	Bo5g155180
AT3G01420	GO:0050832	P	I	DOX1; lipoxygenase	Bo5g155180
AT3G01420	GO:0009626	P	I	DOX1; lipoxygenase	Bo5g155180
AT3G01420	GO:0042742	P	I	DOX1; lipoxygenase	Bo5g155180
AT3G01420	GO:0006629	P	I	DOX1; lipoxygenase	Bo5g155180
AT3G01420	GO:0006979	P	I	DOX1; lipoxygenase	Bo5g155180
AT3G01435	GO:0005634	C	I	Expressed protein	Bo5g155150
AT3G01435	GO:0016592	C	I	Expressed protein	Bo5g155150
AT3G01435	GO:0005515	F	II	Expressed protein	Bo5g155150
AT3G01435	GO:0006357	P	II	Expressed protein	Bo5g155150
AT3G01435	GO:0006351	P	II	Expressed protein	Bo5g155150
AT3G01440	GO:0009654	C	II	oxygen evolving enhancer 3 (PsbQ) family protein	Bo5g155140
AT3G01440	GO:0019898	C	II	oxygen evolving enhancer 3 (PsbQ) family protein	Bo5g155140
AT3G01460	GO:0005634	C	I	MBD9; DNA binding / methyl-CpG binding	Bo5g155130
AT3G01460	GO:0004402	F	II	MBD9; DNA binding / methyl-CpG binding	Bo5g155130
AT3G01460	GO:0003677	F	II	MBD9; DNA binding / methyl-CpG binding	Bo5g155130
AT3G01460	GO:0046872	F	I	MBD9; DNA binding / methyl-CpG binding	Bo5g155130
AT3G01460	GO:0042393	F	II	MBD9; DNA binding / methyl-CpG binding	Bo5g155130
AT3G01460	GO:0006351	P	II	MBD9; DNA binding / methyl-CpG binding	Bo5g155130
AT3G01460	GO:0006355	P	II	MBD9; DNA binding / methyl-CpG binding	Bo5g155130
AT3G01460	GO:0048573	P	II	MBD9; DNA binding / methyl-CpG binding	Bo5g155130
AT3G01470	GO:0005634	C	I	ATHB-1 (ARABIDOPSIS THALIANA HOMEOBOX 1); DNA binding / protein homodimerization/ sequence-specific DNA binding / transcription activator/ transcription factor	Bo5g155120
AT3G01470	GO:0003700	F	II	ATHB-1 (ARABIDOPSIS THALIANA HOMEOBOX 1); DNA binding / protein homodimerization/ sequence-specific DNA binding / transcription activator/ transcription factor	Bo5g155120
AT3G01470	GO:0043565	F	II	ATHB-1 (ARABIDOPSIS THALIANA HOMEOBOX 1); DNA binding / protein homodimerization/ sequence-specific DNA binding / transcription activator/ transcription factor	Bo5g155120
AT3G01470	GO:0005515	F	II	ATHB-1 (ARABIDOPSIS THALIANA HOMEOBOX 1); DNA binding / protein homodimerization/ sequence-specific DNA binding / transcription activator/ transcription factor	Bo5g155120
AT3G01470	GO:0003677	F	II	ATHB-1 (ARABIDOPSIS THALIANA HOMEOBOX 1); DNA binding / protein homodimerization/ sequence-specific DNA binding / transcription activator/ transcription factor	Bo5g155120
AT3G01470	GO:0009637	P	I	ATHB-1 (ARABIDOPSIS THALIANA HOMEOBOX 1); DNA binding / protein homodimerization/ sequence-specific DNA binding / transcription activator/ transcription factor	Bo5g155120
AT3G01470	GO:0045893	P	II	ATHB-1 (ARABIDOPSIS THALIANA HOMEOBOX 1); DNA binding / protein homodimerization/ sequence-specific DNA binding / transcription activator/ transcription factor	Bo5g155120
AT3G01470	GO:0006355	P	II	ATHB-1 (ARABIDOPSIS THALIANA HOMEOBOX 1); DNA binding / protein homodimerization/ sequence-specific DNA binding / transcription activator/ transcription factor	Bo5g155120
AT3G01470	GO:0006351	P	II	ATHB-1 (ARABIDOPSIS THALIANA HOMEOBOX 1); DNA binding / protein homodimerization/ sequence-specific DNA binding / transcription activator/ transcription factor	Bo5g155120
AT3G01470	GO:0009965	P	II	ATHB-1 (ARABIDOPSIS THALIANA HOMEOBOX 1); DNA binding / protein homodimerization/ sequence-specific DNA binding / transcription activator/ transcription factor	Bo5g155120
AT3G01480	GO:0042742	P	I	CYP38 (cyclophilin 38); peptidyl-prolyl cis-trans isomerase	Bo5g155110
AT3G01490	GO:0005575	C	I	protein kinase putative	Bo5g155100
AT3G01490	GO:0005524	F	I	protein kinase putative	Bo5g155100
AT3G01490	GO:0004712	F	II	protein kinase putative	Bo5g155100
AT3G01500	GO:0048046	C	I	CA1 (CARBONIC ANHYDRASE 1); carbonate dehydratase/ zinc ion binding	Bo5g155090
AT3G01500	GO:0016020	C	I	CA1 (CARBONIC ANHYDRASE 1); carbonate dehydratase/ zinc ion binding	Bo5g155090
AT3G01500	GO:0008270	F	II	CA1 (CARBONIC ANHYDRASE 1); carbonate dehydratase/ zinc ion binding	Bo5g155090
AT3G01500	GO:0042742	P	I	CA1 (CARBONIC ANHYDRASE 1); carbonate dehydratase/ zinc ion binding	Bo5g155090
AT3G01500	GO:0010119	P	II	CA1 (CARBONIC ANHYDRASE 1); carbonate dehydratase/ zinc ion binding	Bo5g155090
AT3G01500	GO:0009817	P	I	CA1 (CARBONIC ANHYDRASE 1); carbonate dehydratase/ zinc ion binding	Bo5g155090
AT3G01500	GO:0015979	P	II	CA1 (CARBONIC ANHYDRASE 1); carbonate dehydratase/ zinc ion binding	Bo5g155090
AT3G01513	GO:0005575	C	I	unknown protein	Bo5g155080
AT3G01516	GO:0005634	C	I	unknown protein	Bo5g155070
AT3G01516	GO:0016021	C	I	unknown protein	Bo5g155070
AT3G01520	GO:0005737	C	I	universal stress protein (USP) family protein	Bo5g155060
AT3G01520	GO:0006950	P	II	universal stress protein (USP) family protein	Bo5g155060
AT3G01530	GO:0005634	C	I	AtMYB57 (myb domain protein 57); DNA binding / transcription factor	Bo5g155050
AT3G01530	GO:0000981	F	II	AtMYB57 (myb domain protein 57); DNA binding / transcription factor	Bo5g155050
AT3G01530	GO:0044212	F	II	AtMYB57 (myb domain protein 57); DNA binding / transcription factor	Bo5g155050
AT3G01530	GO:0003700	F	II	AtMYB57 (myb domain protein 57); DNA binding / transcription factor	Bo5g155050
AT3G01530	GO:0005515	F	II	AtMYB57 (myb domain protein 57); DNA binding / transcription factor	Bo5g155050
AT3G01530	GO:0003677	F	II	AtMYB57 (myb domain protein 57); DNA binding / transcription factor	Bo5g155050
AT3G01530	GO:0001135	F	II	AtMYB57 (myb domain protein 57); DNA binding / transcription factor	Bo5g155050
AT3G01530	GO:0043565	F	II	AtMYB57 (myb domain protein 57); DNA binding / transcription factor	Bo5g155050
AT3G01530	GO:0009740	P	II	AtMYB57 (myb domain protein 57); DNA binding / transcription factor	Bo5g155050
AT3G01530	GO:0030154	P	II	AtMYB57 (myb domain protein 57); DNA binding / transcription factor	Bo5g155050
AT3G01530	GO:0006351	P	II	AtMYB57 (myb domain protein 57); DNA binding / transcription factor	Bo5g155050
AT3G01530	GO:0006355	P	II	AtMYB57 (myb domain protein 57); DNA binding / transcription factor	Bo5g155050
AT3G01530	GO:0006357	P	II	AtMYB57 (myb domain protein 57); DNA binding / transcription factor	Bo5g155050
AT3G01530	GO:0009867	P	II	AtMYB57 (myb domain protein 57); DNA binding / transcription factor	Bo5g155050
AT3G01620	GO:0005794	C	II	glycosyl transferase family 17 protein	Bo5g155040
AT3G01620	GO:0016021	C	I	glycosyl transferase family 17 protein	Bo5g155040
AT3G01620	GO:0008375	F	II	glycosyl transferase family 17 protein	Bo5g155040
AT3G01620	GO:0016757	F	I	glycosyl transferase family 17 protein	Bo5g155040
AT3G01630	GO:0016021	C	I	EXPRESSED IN: 6 plant structures; EXPRESSED DURING: L mature pollen stage M germinated pollen stage 4 anthesis; CONTAINS InterPro DOMAIN/s: Nodulin-like (InterPro:IPR010658) Major facilitator superfamily general substrate transporter (InterPro:IPR016196); BEST Arabidopsis thaliana protein match is: NFD4 (NUCLEAR FUSION DEFECTIVE 4) (TAIR:AT1G31470.1); Has 747 Blast hits to 740 proteins in 168 species: Archae - 13; Bacteria - 171; Metazoa - 6; Fungi - 105; Plants - 313; Viruses - 0; Other Eukaryotes - 139 (source: NCBI BLink).	Bo5g155030
AT3G01650	GO:0005634	C	I	RGLG1 (RING domain Ligase1); protein binding / zinc ion binding	Bo5g155020
AT3G01650	GO:0005515	F	II	RGLG1 (RING domain Ligase1); protein binding / zinc ion binding	Bo5g155020
AT3G01650	GO:0046872	F	I	RGLG1 (RING domain Ligase1); protein binding / zinc ion binding	Bo5g155020
AT3G01650	GO:0009738	P	II	RGLG1 (RING domain Ligase1); protein binding / zinc ion binding	Bo5g155020
AT3G01650	GO:0009789	P	II	RGLG1 (RING domain Ligase1); protein binding / zinc ion binding	Bo5g155020
AT3G01660	GO:0008168	F	I	methyltransferase	Bo5g154020
AT3G01660	GO:0032259	P	I	methyltransferase	Bo5g154020
AT3G01670	GO:0043621	F	II	unknown protein	Bo5g154000
AT3G01690	GO:0005634	C	I	EXPRESSED IN: 22 plant structures; EXPRESSED DURING: 13 growth stages; CONTAINS InterPro DOMAIN/s: Alpha/beta hydrolase fold-1 (InterPro:IPR000073); BEST Arabidopsis thaliana protein match is: unknown protein (TAIR:AT5G14390.1); Has 2954 Blast hits to 2948 proteins in 496 species: Archae - 2; Bacteria - 741; Metazoa - 618; Fungi - 134; Plants - 170; Viruses - 6; Other Eukaryotes - 1283 (source: NCBI BLink).	Bo00851s060
AT3G01690	GO:0016787	F	I	EXPRESSED IN: 22 plant structures; EXPRESSED DURING: 13 growth stages; CONTAINS InterPro DOMAIN/s: Alpha/beta hydrolase fold-1 (InterPro:IPR000073); BEST Arabidopsis thaliana protein match is: unknown protein (TAIR:AT5G14390.1); Has 2954 Blast hits to 2948 proteins in 496 species: Archae - 2; Bacteria - 741; Metazoa - 618; Fungi - 134; Plants - 170; Viruses - 6; Other Eukaryotes - 1283 (source: NCBI BLink).	Bo00851s060
AT3G01700	GO:0009860	P	II	AGP11	Bo5g153970
AT3G01760	GO:0016021	C	I	lysine and histidine specific transporter putative	Bo5g153960
AT3G01760	GO:0016020	C	I	lysine and histidine specific transporter putative	Bo5g153960
AT3G01760	GO:0015171	F	I	lysine and histidine specific transporter putative	Bo5g153960
AT3G01790	GO:0005840	C	II	ribosomal protein L13 family protein	Bo00851s070
AT3G01830	GO:0005634	C	I	calmodulin-related protein putative	Bo5g153940
AT3G01840	GO:0016021	C	I	protein kinase family protein	Bo5g153930
AT3G01840	GO:0004675	F	II	protein kinase family protein	Bo5g153930
AT3G01840	GO:0005524	F	I	protein kinase family protein	Bo5g153930
AT3G01840	GO:0007166	P	II	protein kinase family protein	Bo5g153930
AT3G01900	GO:0005576	C	I	CYP94B2; electron carrier/ heme binding / iron ion binding / monooxygenase/ oxygen binding	Bo5g153910
AT3G01900	GO:0005506	F	I	CYP94B2; electron carrier/ heme binding / iron ion binding / monooxygenase/ oxygen binding	Bo5g153910
AT3G01900	GO:0019825	F	I	CYP94B2; electron carrier/ heme binding / iron ion binding / monooxygenase/ oxygen binding	Bo5g153910
AT3G01900	GO:0016705	F	I	CYP94B2; electron carrier/ heme binding / iron ion binding / monooxygenase/ oxygen binding	Bo5g153910
AT3G01900	GO:0020037	F	I	CYP94B2; electron carrier/ heme binding / iron ion binding / monooxygenase/ oxygen binding	Bo5g153910
AT3G01900	GO:0055114	P	I	CYP94B2; electron carrier/ heme binding / iron ion binding / monooxygenase/ oxygen binding	Bo5g153910
AT3G01940	GO:0016021	C	I	unknown protein	Bo5g153890
AT3G01960	GO:0005575	C	I	unknown protein	Bo5g153880
AT3G02050	GO:0016021	C	I	KUP3 (K+ UPTAKE TRANSPORTER 3); potassium ion transmembrane transporter	Bo00851s100
AT3G02060	GO:0005634	C	I	DEAD/DEAH box helicase putative	Bo00851s120
AT3G02060	GO:0008026	F	I	DEAD/DEAH box helicase putative	Bo00851s120
AT3G02065	GO:0005634	C	I	DEAD/DEAH box helicase family protein	Bo00851s130
AT3G02065	GO:0005524	F	I	DEAD/DEAH box helicase family protein	Bo00851s130
AT3G02065	GO:0046872	F	I	DEAD/DEAH box helicase family protein	Bo00851s130
AT3G02065	GO:0003723	F	I	DEAD/DEAH box helicase family protein	Bo00851s130
AT3G02065	GO:0008026	F	I	DEAD/DEAH box helicase family protein	Bo00851s130
AT3G02070	GO:0005634	C	I	OTU-like cysteine protease family protein	Bo00851s140
AT3G02070	GO:0008234	F	I	OTU-like cysteine protease family protein	Bo00851s140
AT3G02070	GO:0006508	P	I	OTU-like cysteine protease family protein	Bo00851s140
AT3G02080	GO:0005840	C	II	40S ribosomal protein S19 (RPS19A)	Bo5g156490
AT3G02080	GO:0005829	C	II	40S ribosomal protein S19 (RPS19A)	Bo5g156490
AT3G02080	GO:0005634	C	I	40S ribosomal protein S19 (RPS19A)	Bo5g156490
AT3G02090	GO:0005758	C	II	mitochondrial processing peptidase beta subunit putative	Bo5g156500
AT3G02090	GO:0005759	C	II	mitochondrial processing peptidase beta subunit putative	Bo5g156500
AT3G02090	GO:0005741	C	II	mitochondrial processing peptidase beta subunit putative	Bo5g156500
AT3G02090	GO:0016020	C	I	mitochondrial processing peptidase beta subunit putative	Bo5g156500
AT3G02090	GO:0016491	F	I	mitochondrial processing peptidase beta subunit putative	Bo5g156500
AT3G02090	GO:0004222	F	II	mitochondrial processing peptidase beta subunit putative	Bo5g156500
AT3G02090	GO:0008270	F	II	mitochondrial processing peptidase beta subunit putative	Bo5g156500
AT3G02090	GO:0006508	P	I	mitochondrial processing peptidase beta subunit putative	Bo5g156500
AT3G02100	GO:0005634	C	I	UDP-glucoronosyl/UDP-glucosyl transferase family protein	Bo5g156510
AT3G02100	GO:0008194	F	I	UDP-glucoronosyl/UDP-glucosyl transferase family protein	Bo5g156510
AT3G02100	GO:0016757	F	I	UDP-glucoronosyl/UDP-glucosyl transferase family protein	Bo5g156510
AT3G02100	GO:0008152	P	I	UDP-glucoronosyl/UDP-glucosyl transferase family protein	Bo5g156510
AT3G02110	GO:0005576	C	I	scpl25 (serine carboxypeptidase-like 25); serine-type carboxypeptidase	Bo5g156520
AT3G02110	GO:0004185	F	I	scpl25 (serine carboxypeptidase-like 25); serine-type carboxypeptidase	Bo5g156520
AT3G02110	GO:0009742	P	II	scpl25 (serine carboxypeptidase-like 25); serine-type carboxypeptidase	Bo5g156520
AT3G02110	GO:0006508	P	I	scpl25 (serine carboxypeptidase-like 25); serine-type carboxypeptidase	Bo5g156520
AT3G02125	GO:0005634	C	I	unknown protein	Bo5g152860
AT3G02140	GO:0005634	C	I	TMAC2 (TWO OR MORE ABRES-CONTAINING GENE 2)	Bo5g152850
AT3G02140	GO:0009788	P	II	TMAC2 (TWO OR MORE ABRES-CONTAINING GENE 2)	Bo5g152850
AT3G02140	GO:0009737	P	II	TMAC2 (TWO OR MORE ABRES-CONTAINING GENE 2)	Bo5g152850
AT3G02140	GO:0007165	P	I	TMAC2 (TWO OR MORE ABRES-CONTAINING GENE 2)	Bo5g152850
AT3G02150	GO:0005634	C	I	PTF1 (PLASTID TRANSCRIPTION FACTOR 1); transcription factor	Bo5g152840
AT3G02150	GO:0005515	F	II	PTF1 (PLASTID TRANSCRIPTION FACTOR 1); transcription factor	Bo5g152840
AT3G02150	GO:0003677	F	II	PTF1 (PLASTID TRANSCRIPTION FACTOR 1); transcription factor	Bo5g152840
AT3G02150	GO:0003700	F	II	PTF1 (PLASTID TRANSCRIPTION FACTOR 1); transcription factor	Bo5g152840
AT3G02150	GO:0048366	P	II	PTF1 (PLASTID TRANSCRIPTION FACTOR 1); transcription factor	Bo5g152840
AT3G02150	GO:0009965	P	II	PTF1 (PLASTID TRANSCRIPTION FACTOR 1); transcription factor	Bo5g152840
AT3G02150	GO:0006355	P	II	PTF1 (PLASTID TRANSCRIPTION FACTOR 1); transcription factor	Bo5g152840
AT3G02150	GO:0006351	P	II	PTF1 (PLASTID TRANSCRIPTION FACTOR 1); transcription factor	Bo5g152840
AT3G02150	GO:0030154	P	II	PTF1 (PLASTID TRANSCRIPTION FACTOR 1); transcription factor	Bo5g152840
AT3G02160	GO:0005634	C	I	DNA binding	Bo5g152830
AT3G02170	GO:0005737	C	I	LNG2 (LONGIFOLIA2)	Bo5g152820
AT3G02170	GO:0005874	C	II	LNG2 (LONGIFOLIA2)	Bo5g152820
AT3G02170	GO:0005856	C	II	LNG2 (LONGIFOLIA2)	Bo5g152820
AT3G02170	GO:0005634	C	I	LNG2 (LONGIFOLIA2)	Bo5g152820
AT3G02170	GO:0005515	F	II	LNG2 (LONGIFOLIA2)	Bo5g152820
AT3G02170	GO:0008017	F	II	LNG2 (LONGIFOLIA2)	Bo5g152820
AT3G02190	GO:0022625	C	II	60S ribosomal protein L39 (RPL39B)	Bo5g152810
AT3G02190	GO:0005840	C	II	60S ribosomal protein L39 (RPL39B)	Bo5g152810
AT3G02200	GO:0005737	C	I	proteasome family protein	Bo5g152800
AT3G02200	GO:0005829	C	II	proteasome family protein	Bo5g152800
AT3G02200	GO:0000502	C	II	proteasome family protein	Bo5g152800
AT3G02220	GO:0005634	C	I	unknown protein	Bo5g152780
AT3G02230	GO:0005829	C	II	RGP1 (REVERSIBLY GLYCOSYLATED POLYPEPTIDE 1); cellulose synthase (UDP-forming)	Bo5g152770
AT3G02230	GO:0005794	C	II	RGP1 (REVERSIBLY GLYCOSYLATED POLYPEPTIDE 1); cellulose synthase (UDP-forming)	Bo5g152770
AT3G02230	GO:0005634	C	I	RGP1 (REVERSIBLY GLYCOSYLATED POLYPEPTIDE 1); cellulose synthase (UDP-forming)	Bo5g152770
AT3G02230	GO:0005515	F	II	RGP1 (REVERSIBLY GLYCOSYLATED POLYPEPTIDE 1); cellulose synthase (UDP-forming)	Bo5g152770
AT3G02230	GO:0009555	P	II	RGP1 (REVERSIBLY GLYCOSYLATED POLYPEPTIDE 1); cellulose synthase (UDP-forming)	Bo5g152770
AT3G02250	GO:0005794	C	II	unknown protein	Bo5g152750
AT3G02250	GO:0016021	C	I	unknown protein	Bo5g152750
AT3G02250	GO:0016757	F	I	unknown protein	Bo5g152750
AT3G02250	GO:0006486	P	I	unknown protein	Bo5g152750
AT3G02250	GO:0006004	P	II	unknown protein	Bo5g152750
AT3G02260	GO:0016020	C	I	BIG (BIG); binding / ubiquitin-protein ligase/ zinc ion binding	Bo5g152740
AT3G02260	GO:0016021	C	I	BIG (BIG); binding / ubiquitin-protein ligase/ zinc ion binding	Bo5g152740
AT3G02260	GO:0005829	C	II	BIG (BIG); binding / ubiquitin-protein ligase/ zinc ion binding	Bo5g152740
AT3G02260	GO:0008270	F	II	BIG (BIG); binding / ubiquitin-protein ligase/ zinc ion binding	Bo5g152740
AT3G02260	GO:0009734	P	II	BIG (BIG); binding / ubiquitin-protein ligase/ zinc ion binding	Bo5g152740
AT3G02260	GO:0048364	P	II	BIG (BIG); binding / ubiquitin-protein ligase/ zinc ion binding	Bo5g152740
AT3G02260	GO:0009733	P	II	BIG (BIG); binding / ubiquitin-protein ligase/ zinc ion binding	Bo5g152740
AT3G02260	GO:0009620	P	I	BIG (BIG); binding / ubiquitin-protein ligase/ zinc ion binding	Bo5g152740
AT3G02290	GO:0005634	C	I	zinc finger (C3HC4-type RING finger) family protein	Bo5g152730
AT3G02290	GO:0005737	C	I	zinc finger (C3HC4-type RING finger) family protein	Bo5g152730
AT3G02290	GO:0008270	F	II	zinc finger (C3HC4-type RING finger) family protein	Bo5g152730
AT3G02310	GO:0005634	C	I	SEP2 (SEPALLATA 2); DNA binding / protein binding / transcription factor	Bo5g152700
AT3G02310	GO:0003700	F	II	SEP2 (SEPALLATA 2); DNA binding / protein binding / transcription factor	Bo5g152700
AT3G02310	GO:0005515	F	II	SEP2 (SEPALLATA 2); DNA binding / protein binding / transcription factor	Bo5g152700
AT3G02310	GO:0003677	F	II	SEP2 (SEPALLATA 2); DNA binding / protein binding / transcription factor	Bo5g152700
AT3G02310	GO:0045944	P	I	SEP2 (SEPALLATA 2); DNA binding / protein binding / transcription factor	Bo5g152700
AT3G02310	GO:0030154	P	II	SEP2 (SEPALLATA 2); DNA binding / protein binding / transcription factor	Bo5g152700
AT3G02310	GO:0006351	P	II	SEP2 (SEPALLATA 2); DNA binding / protein binding / transcription factor	Bo5g152700
AT3G02310	GO:0009908	P	II	SEP2 (SEPALLATA 2); DNA binding / protein binding / transcription factor	Bo5g152700
AT3G02360	GO:0005777	C	I	6-phosphogluconate dehydrogenase family protein	Bo5g152690
AT3G02360	GO:0005737	C	I	6-phosphogluconate dehydrogenase family protein	Bo5g152690
AT3G02360	GO:0005829	C	II	6-phosphogluconate dehydrogenase family protein	Bo5g152690
AT3G02360	GO:0005515	F	II	6-phosphogluconate dehydrogenase family protein	Bo5g152690
AT3G02360	GO:0055114	P	I	6-phosphogluconate dehydrogenase family protein	Bo5g152690
AT3G02470	GO:0005829	C	II	SAMDC (S-ADENOSYLMETHIONINE DECARBOXYLASE); adenosylmethionine decarboxylase	Bo5g152620
AT3G02470	GO:0005515	F	II	SAMDC (S-ADENOSYLMETHIONINE DECARBOXYLASE); adenosylmethionine decarboxylase	Bo5g152620
AT3G02555	GO:0005634	C	I	unknown protein	Bo5g152570
AT3G02570	GO:0005737	C	I	MEE31 (MATERNAL EFFECT EMBRYO ARREST 31); mannose-6-phosphate isomerase	Bo5g152580
AT3G02570	GO:0008270	F	II	MEE31 (MATERNAL EFFECT EMBRYO ARREST 31); mannose-6-phosphate isomerase	Bo5g152580
AT3G02570	GO:0005975	P	I	MEE31 (MATERNAL EFFECT EMBRYO ARREST 31); mannose-6-phosphate isomerase	Bo5g152580
AT3G02570	GO:0006486	P	I	MEE31 (MATERNAL EFFECT EMBRYO ARREST 31); mannose-6-phosphate isomerase	Bo5g152580
AT3G02570	GO:0009416	P	II	MEE31 (MATERNAL EFFECT EMBRYO ARREST 31); mannose-6-phosphate isomerase	Bo5g152580
AT3G02680	GO:0005634	C	I	NBS1 (NIJMEGEN BREAKAGE SYNDROME 1)	Bo5g151560
AT3G02680	GO:0005515	F	II	NBS1 (NIJMEGEN BREAKAGE SYNDROME 1)	Bo5g151560
AT3G02680	GO:0006974	P	I	NBS1 (NIJMEGEN BREAKAGE SYNDROME 1)	Bo5g151560
AT3G02720	GO:0005737	C	I	DJ-1 family protein / protease-related	Bo5g151540
AT3G02730	GO:0005623	C	II	TRXF1 (THIOREDOXIN F-TYPE 1); enzyme activator	Bo5g151520
AT3G02730	GO:0055114	P	I	TRXF1 (THIOREDOXIN F-TYPE 1); enzyme activator	Bo5g151520
AT3G02730	GO:0045454	P	II	TRXF1 (THIOREDOXIN F-TYPE 1); enzyme activator	Bo5g151520
AT3G02750	GO:0004722	F	II	protein phosphatase 2C family protein / PP2C family protein	Bo5g151510
AT3G02750	GO:0046872	F	I	protein phosphatase 2C family protein / PP2C family protein	Bo5g151510
AT3G02750	GO:0006470	P	II	protein phosphatase 2C family protein / PP2C family protein	Bo5g151510
AT3G02780	GO:0005829	C	II	IPP2 (ISOPENTENYL PYROPHOSPHATE:DIMETHYLALLYL PYROPHOSPHATE ISOMERASE 2); isopentenyl-diphosphate delta-isomerase	Bo5g151500
AT3G02780	GO:0016787	F	I	IPP2 (ISOPENTENYL PYROPHOSPHATE:DIMETHYLALLYL PYROPHOSPHATE ISOMERASE 2); isopentenyl-diphosphate delta-isomerase	Bo5g151500
AT3G02780	GO:0046872	F	I	IPP2 (ISOPENTENYL PYROPHOSPHATE:DIMETHYLALLYL PYROPHOSPHATE ISOMERASE 2); isopentenyl-diphosphate delta-isomerase	Bo5g151500
AT3G02780	GO:0009908	P	II	IPP2 (ISOPENTENYL PYROPHOSPHATE:DIMETHYLALLYL PYROPHOSPHATE ISOMERASE 2); isopentenyl-diphosphate delta-isomerase	Bo5g151500
AT3G02780	GO:0015979	P	II	IPP2 (ISOPENTENYL PYROPHOSPHATE:DIMETHYLALLYL PYROPHOSPHATE ISOMERASE 2); isopentenyl-diphosphate delta-isomerase	Bo5g151500
AT3G02780	GO:0015995	P	II	IPP2 (ISOPENTENYL PYROPHOSPHATE:DIMETHYLALLYL PYROPHOSPHATE ISOMERASE 2); isopentenyl-diphosphate delta-isomerase	Bo5g151500
AT3G02790	GO:0005634	C	I	zinc finger (C2H2 type) family protein	Bo5g151490
AT3G02790	GO:0005737	C	I	zinc finger (C2H2 type) family protein	Bo5g151490
AT3G02790	GO:0003700	F	II	zinc finger (C2H2 type) family protein	Bo5g151490
AT3G02790	GO:0006355	P	II	zinc finger (C2H2 type) family protein	Bo5g151490
AT3G02800	GO:0005737	C	I	phosphatase/ phosphoprotein phosphatase/ protein tyrosine phosphatase	Bo5g151480
AT3G02800	GO:0005634	C	I	phosphatase/ phosphoprotein phosphatase/ protein tyrosine phosphatase	Bo5g151480
AT3G02800	GO:0016791	F	II	phosphatase/ phosphoprotein phosphatase/ protein tyrosine phosphatase	Bo5g151480
AT3G02800	GO:0004721	F	II	phosphatase/ phosphoprotein phosphatase/ protein tyrosine phosphatase	Bo5g151480
AT3G02810	GO:0005524	F	I	protein kinase family protein	Bo5g151470
AT3G02810	GO:0004675	F	II	protein kinase family protein	Bo5g151470
AT3G02810	GO:0007166	P	II	protein kinase family protein	Bo5g151470
AT3G02820	GO:0005634	C	I	zinc knuckle (CCHC-type) family protein	Bo5g151460
AT3G02830	GO:0005634	C	I	ZFN1 (ZINC FINGER PROTEIN 1); DNA binding / nuclease/ nucleic acid binding	Bo5g151450
AT3G02830	GO:0005829	C	II	ZFN1 (ZINC FINGER PROTEIN 1); DNA binding / nuclease/ nucleic acid binding	Bo5g151450
AT3G02830	GO:0003677	F	II	ZFN1 (ZINC FINGER PROTEIN 1); DNA binding / nuclease/ nucleic acid binding	Bo5g151450
AT3G02830	GO:0003729	F	II	ZFN1 (ZINC FINGER PROTEIN 1); DNA binding / nuclease/ nucleic acid binding	Bo5g151450
AT3G02830	GO:0004518	F	II	ZFN1 (ZINC FINGER PROTEIN 1); DNA binding / nuclease/ nucleic acid binding	Bo5g151450
AT3G02830	GO:0046872	F	I	ZFN1 (ZINC FINGER PROTEIN 1); DNA binding / nuclease/ nucleic acid binding	Bo5g151450
AT3G02840	GO:0005737	C	I	immediate-early fungal elicitor family protein	Bo5g151430
AT3G02840	GO:0005634	C	I	immediate-early fungal elicitor family protein	Bo5g151430
AT3G02840	GO:0051707	P	I	immediate-early fungal elicitor family protein	Bo5g151430
AT3G02840	GO:0010193	P	II	immediate-early fungal elicitor family protein	Bo5g151430
AT3G02850	GO:0016021	C	I	SKOR; cyclic nucleotide binding / inward rectifier potassium channel/ outward rectifier potassium channel	Bo5g151420
AT3G02850	GO:0005634	C	I	SKOR; cyclic nucleotide binding / inward rectifier potassium channel/ outward rectifier potassium channel	Bo5g151420
AT3G02850	GO:0009737	P	II	SKOR; cyclic nucleotide binding / inward rectifier potassium channel/ outward rectifier potassium channel	Bo5g151420
AT3G02875	GO:0005783	C	I	ILR1 (IAA-LEUCINE RESISTANT 1); IAA-Leu conjugate hydrolase/ IAA-Phe conjugate hydrolase/ metallopeptidase	Bo5g151390
AT3G02875	GO:0016787	F	I	ILR1 (IAA-LEUCINE RESISTANT 1); IAA-Leu conjugate hydrolase/ IAA-Phe conjugate hydrolase/ metallopeptidase	Bo5g151390
AT3G02875	GO:0046872	F	I	ILR1 (IAA-LEUCINE RESISTANT 1); IAA-Leu conjugate hydrolase/ IAA-Phe conjugate hydrolase/ metallopeptidase	Bo5g151390
AT3G02875	GO:0006508	P	I	ILR1 (IAA-LEUCINE RESISTANT 1); IAA-Leu conjugate hydrolase/ IAA-Phe conjugate hydrolase/ metallopeptidase	Bo5g151390
AT3G02875	GO:0008152	P	I	ILR1 (IAA-LEUCINE RESISTANT 1); IAA-Leu conjugate hydrolase/ IAA-Phe conjugate hydrolase/ metallopeptidase	Bo5g151390
AT3G02880	GO:0016020	C	I	leucine-rich repeat transmembrane protein kinase putative	Bo5g151380
AT3G02880	GO:0016021	C	I	leucine-rich repeat transmembrane protein kinase putative	Bo5g151380
AT3G02880	GO:0009505	C	I	leucine-rich repeat transmembrane protein kinase putative	Bo5g151380
AT3G02880	GO:0005524	F	I	leucine-rich repeat transmembrane protein kinase putative	Bo5g151380
AT3G02880	GO:0009737	P	II	leucine-rich repeat transmembrane protein kinase putative	Bo5g151380
AT3G02880	GO:0007169	P	II	leucine-rich repeat transmembrane protein kinase putative	Bo5g151380
AT3G02910	GO:0080167	P	II	FUNCTIONS IN: molecular_function unknown; INVOLVED IN: biological_process unknown; LOCATED IN: cellular_component unknown; EXPRESSED IN: 23 plant structures; EXPRESSED DURING: 15 growth stages; CONTAINS InterPro DOMAIN/s: Butirosin biosynthesis BtrG-like (InterPro:IPR013024) AIG2-like (InterPro:IPR009288); BEST Arabidopsis thaliana protein match is: unknown protein (TAIR:AT5G46720.1); Has 210 Blast hits to 210 proteins in 66 species: Archae - 2; Bacteria - 27; Metazoa - 122; Fungi - 0; Plants - 41; Viruses - 0; Other Eukaryotes - 18 (source: NCBI BLink).	Bo5g151370
AT3G02930	GO:0005783	C	I	unknown protein	Bo5g151360
AT3G02940	GO:0005634	C	I	MYB107 (myb domain protein 107); DNA binding / transcription factor	Bo5g150350
AT3G02940	GO:0044212	F	II	MYB107 (myb domain protein 107); DNA binding / transcription factor	Bo5g150350
AT3G02940	GO:0001135	F	II	MYB107 (myb domain protein 107); DNA binding / transcription factor	Bo5g150350
AT3G02940	GO:0003700	F	II	MYB107 (myb domain protein 107); DNA binding / transcription factor	Bo5g150350
AT3G02940	GO:0003677	F	II	MYB107 (myb domain protein 107); DNA binding / transcription factor	Bo5g150350
AT3G02940	GO:0043565	F	II	MYB107 (myb domain protein 107); DNA binding / transcription factor	Bo5g150350
AT3G02940	GO:0000981	F	II	MYB107 (myb domain protein 107); DNA binding / transcription factor	Bo5g150350
AT3G02940	GO:0006357	P	II	MYB107 (myb domain protein 107); DNA binding / transcription factor	Bo5g150350
AT3G02940	GO:0006355	P	II	MYB107 (myb domain protein 107); DNA binding / transcription factor	Bo5g150350
AT3G02940	GO:0030154	P	II	MYB107 (myb domain protein 107); DNA binding / transcription factor	Bo5g150350
AT3G02950	GO:0005634	C	I	FUNCTIONS IN: molecular_function unknown; INVOLVED IN: biological_process unknown; LOCATED IN: cellular_component unknown; EXPRESSED IN: 18 plant structures; EXPRESSED DURING: 9 growth stages; CONTAINS InterPro DOMAIN/s: Tho complex subunit 7 (InterPro:IPR018018) Tho complex subunit 7/Mft1p (InterPro:IPR008501); BEST Arabidopsis thaliana protein match is: unknown protein (TAIR:AT5G16790.1); Has 2049 Blast hits to 1787 proteins in 271 species: Archae - 31; Bacteria - 158; Metazoa - 1041; Fungi - 168; Plants - 75; Viruses - 26; Other Eukaryotes - 550 (source: NCBI BLink).	Bo5g150340
AT3G02950	GO:0003723	F	I	FUNCTIONS IN: molecular_function unknown; INVOLVED IN: biological_process unknown; LOCATED IN: cellular_component unknown; EXPRESSED IN: 18 plant structures; EXPRESSED DURING: 9 growth stages; CONTAINS InterPro DOMAIN/s: Tho complex subunit 7 (InterPro:IPR018018) Tho complex subunit 7/Mft1p (InterPro:IPR008501); BEST Arabidopsis thaliana protein match is: unknown protein (TAIR:AT5G16790.1); Has 2049 Blast hits to 1787 proteins in 271 species: Archae - 31; Bacteria - 158; Metazoa - 1041; Fungi - 168; Plants - 75; Viruses - 26; Other Eukaryotes - 550 (source: NCBI BLink).	Bo5g150340
AT3G02950	GO:0006397	P	I	FUNCTIONS IN: molecular_function unknown; INVOLVED IN: biological_process unknown; LOCATED IN: cellular_component unknown; EXPRESSED IN: 18 plant structures; EXPRESSED DURING: 9 growth stages; CONTAINS InterPro DOMAIN/s: Tho complex subunit 7 (InterPro:IPR018018) Tho complex subunit 7/Mft1p (InterPro:IPR008501); BEST Arabidopsis thaliana protein match is: unknown protein (TAIR:AT5G16790.1); Has 2049 Blast hits to 1787 proteins in 271 species: Archae - 31; Bacteria - 158; Metazoa - 1041; Fungi - 168; Plants - 75; Viruses - 26; Other Eukaryotes - 550 (source: NCBI BLink).	Bo5g150340
AT3G02990	GO:0005737	C	I	ATHSFA1E; DNA binding / transcription factor	Bo5g150300
AT3G02990	GO:0005634	C	I	ATHSFA1E; DNA binding / transcription factor	Bo5g150300
AT3G02990	GO:0003700	F	II	ATHSFA1E; DNA binding / transcription factor	Bo5g150300
AT3G02990	GO:0043565	F	II	ATHSFA1E; DNA binding / transcription factor	Bo5g150300
AT3G02990	GO:0003677	F	II	ATHSFA1E; DNA binding / transcription factor	Bo5g150300
AT3G02990	GO:0006355	P	II	ATHSFA1E; DNA binding / transcription factor	Bo5g150300
AT3G02990	GO:0006351	P	II	ATHSFA1E; DNA binding / transcription factor	Bo5g150300
AT3G03050	GO:0005794	C	II	CSLD3 (CELLULOSE SYNTHASE-LIKE D3); cellulose synthase/ transferase transferring glycosyl groups	Bo5g150290
AT3G03050	GO:0005802	C	II	CSLD3 (CELLULOSE SYNTHASE-LIKE D3); cellulose synthase/ transferase transferring glycosyl groups	Bo5g150290
AT3G03050	GO:0016021	C	I	CSLD3 (CELLULOSE SYNTHASE-LIKE D3); cellulose synthase/ transferase transferring glycosyl groups	Bo5g150290
AT3G03050	GO:0000139	C	II	CSLD3 (CELLULOSE SYNTHASE-LIKE D3); cellulose synthase/ transferase transferring glycosyl groups	Bo5g150290
AT3G03050	GO:0005783	C	I	CSLD3 (CELLULOSE SYNTHASE-LIKE D3); cellulose synthase/ transferase transferring glycosyl groups	Bo5g150290
AT3G03050	GO:0005768	C	II	CSLD3 (CELLULOSE SYNTHASE-LIKE D3); cellulose synthase/ transferase transferring glycosyl groups	Bo5g150290
AT3G03050	GO:0016757	F	I	CSLD3 (CELLULOSE SYNTHASE-LIKE D3); cellulose synthase/ transferase transferring glycosyl groups	Bo5g150290
AT3G03050	GO:0010583	P	II	CSLD3 (CELLULOSE SYNTHASE-LIKE D3); cellulose synthase/ transferase transferring glycosyl groups	Bo5g150290
AT3G03060	GO:0009505	C	I	ATP binding / ATPase/ nucleoside-triphosphatase/ nucleotide binding	Bo5g150280
AT3G03060	GO:0016787	F	I	ATP binding / ATPase/ nucleoside-triphosphatase/ nucleotide binding	Bo5g150280
AT3G03060	GO:0016887	F	I	ATP binding / ATPase/ nucleoside-triphosphatase/ nucleotide binding	Bo5g150280
AT3G03060	GO:0008270	F	II	ATP binding / ATPase/ nucleoside-triphosphatase/ nucleotide binding	Bo5g150280
AT3G03060	GO:0005524	F	I	ATP binding / ATPase/ nucleoside-triphosphatase/ nucleotide binding	Bo5g150280
AT3G03080	GO:0005737	C	I	NADP-dependent oxidoreductase putative	Bo5g150260
AT3G03080	GO:0016491	F	I	NADP-dependent oxidoreductase putative	Bo5g150260
AT3G03080	GO:0055114	P	I	NADP-dependent oxidoreductase putative	Bo5g150260
AT3G03110	GO:0005737	C	I	XPO1B; binding / protein transporter	Bo5g150230
AT3G03110	GO:0005634	C	I	XPO1B; binding / protein transporter	Bo5g150230
AT3G03110	GO:0009860	P	II	XPO1B; binding / protein transporter	Bo5g150230
AT3G03110	GO:0009846	P	I	XPO1B; binding / protein transporter	Bo5g150230
AT3G03110	GO:0009555	P	II	XPO1B; binding / protein transporter	Bo5g150230
AT3G03110	GO:0008565	P	I	XPO1B; binding / protein transporter	Bo5g150230
AT3G03120	GO:0005794	C	II	ATARFB1C (ADP-ribosylation factor B1C); GTP binding	Bo5g150220
AT3G03120	GO:0006499	P	II	ATARFB1C (ADP-ribosylation factor B1C); GTP binding	Bo5g150220
AT3G03140	GO:0005634	C	I	FUNCTIONS IN: molecular_function unknown; INVOLVED IN: biological_process unknown; LOCATED IN: cellular_component unknown; CONTAINS InterPro DOMAIN/s: PWWP (InterPro:IPR000313); BEST Arabidopsis thaliana protein match is: unknown protein (TAIR:AT3G21295.1); Has 422 Blast hits to 270 proteins in 77 species: Archae - 0; Bacteria - 12; Metazoa - 232; Fungi - 62; Plants - 66; Viruses - 0; Other Eukaryotes - 50 (source: NCBI BLink).	Bo5g150210
AT3G03140	GO:0005515	F	II	FUNCTIONS IN: molecular_function unknown; INVOLVED IN: biological_process unknown; LOCATED IN: cellular_component unknown; CONTAINS InterPro DOMAIN/s: PWWP (InterPro:IPR000313); BEST Arabidopsis thaliana protein match is: unknown protein (TAIR:AT3G21295.1); Has 422 Blast hits to 270 proteins in 77 species: Archae - 0; Bacteria - 12; Metazoa - 232; Fungi - 62; Plants - 66; Viruses - 0; Other Eukaryotes - 50 (source: NCBI BLink).	Bo5g150210
AT3G03140	GO:0042393	F	II	FUNCTIONS IN: molecular_function unknown; INVOLVED IN: biological_process unknown; LOCATED IN: cellular_component unknown; CONTAINS InterPro DOMAIN/s: PWWP (InterPro:IPR000313); BEST Arabidopsis thaliana protein match is: unknown protein (TAIR:AT3G21295.1); Has 422 Blast hits to 270 proteins in 77 species: Archae - 0; Bacteria - 12; Metazoa - 232; Fungi - 62; Plants - 66; Viruses - 0; Other Eukaryotes - 50 (source: NCBI BLink).	Bo5g150210
AT3G03140	GO:0090351	P	II	FUNCTIONS IN: molecular_function unknown; INVOLVED IN: biological_process unknown; LOCATED IN: cellular_component unknown; CONTAINS InterPro DOMAIN/s: PWWP (InterPro:IPR000313); BEST Arabidopsis thaliana protein match is: unknown protein (TAIR:AT3G21295.1); Has 422 Blast hits to 270 proteins in 77 species: Archae - 0; Bacteria - 12; Metazoa - 232; Fungi - 62; Plants - 66; Viruses - 0; Other Eukaryotes - 50 (source: NCBI BLink).	Bo5g150210
AT3G03140	GO:0010228	P	II	FUNCTIONS IN: molecular_function unknown; INVOLVED IN: biological_process unknown; LOCATED IN: cellular_component unknown; CONTAINS InterPro DOMAIN/s: PWWP (InterPro:IPR000313); BEST Arabidopsis thaliana protein match is: unknown protein (TAIR:AT3G21295.1); Has 422 Blast hits to 270 proteins in 77 species: Archae - 0; Bacteria - 12; Metazoa - 232; Fungi - 62; Plants - 66; Viruses - 0; Other Eukaryotes - 50 (source: NCBI BLink).	Bo5g150210
AT3G03190	GO:0005829	C	II	ATGSTF11 (GLUTATHIONE S-TRANSFERASE F11); glutathione transferase	Bo5g150180
AT3G03190	GO:0005737	C	I	ATGSTF11 (GLUTATHIONE S-TRANSFERASE F11); glutathione transferase	Bo5g150180
AT3G03190	GO:0004364	F	I	ATGSTF11 (GLUTATHIONE S-TRANSFERASE F11); glutathione transferase	Bo5g150180
AT3G03190	GO:0009407	P	I	ATGSTF11 (GLUTATHIONE S-TRANSFERASE F11); glutathione transferase	Bo5g150180
AT3G03190	GO:0006749	P	I	ATGSTF11 (GLUTATHIONE S-TRANSFERASE F11); glutathione transferase	Bo5g150180
AT3G03190	GO:0006979	P	I	ATGSTF11 (GLUTATHIONE S-TRANSFERASE F11); glutathione transferase	Bo5g150180
AT3G03200	GO:0005634	C	I	anac045 (Arabidopsis NAC domain containing protein 45); transcription factor	Bo5g150170
AT3G03200	GO:0044212	F	II	anac045 (Arabidopsis NAC domain containing protein 45); transcription factor	Bo5g150170
AT3G03200	GO:0003700	F	II	anac045 (Arabidopsis NAC domain containing protein 45); transcription factor	Bo5g150170
AT3G03200	GO:0005515	F	II	anac045 (Arabidopsis NAC domain containing protein 45); transcription factor	Bo5g150170
AT3G03200	GO:0006355	P	II	anac045 (Arabidopsis NAC domain containing protein 45); transcription factor	Bo5g150170
AT3G03200	GO:0006351	P	II	anac045 (Arabidopsis NAC domain containing protein 45); transcription factor	Bo5g150170
AT3G03210	GO:0016021	C	I	unknown protein	Bo5g150160
AT3G03210	GO:0005794	C	II	unknown protein	Bo5g150160
AT3G03220	GO:0016020	C	I	ATEXPA13 (ARABIDOPSIS THALIANA EXPANSIN A13)	Bo5g150150
AT3G03220	GO:0005576	C	I	ATEXPA13 (ARABIDOPSIS THALIANA EXPANSIN A13)	Bo5g150150
AT3G03220	GO:0009828	P	II	ATEXPA13 (ARABIDOPSIS THALIANA EXPANSIN A13)	Bo5g150150
AT3G03260	GO:0005634	C	I	HDG8 (HOMEODOMAIN GLABROUS 8); DNA binding / transcription factor	Bo5g150100
AT3G03260	GO:0003700	F	II	HDG8 (HOMEODOMAIN GLABROUS 8); DNA binding / transcription factor	Bo5g150100
AT3G03260	GO:0003677	F	II	HDG8 (HOMEODOMAIN GLABROUS 8); DNA binding / transcription factor	Bo5g150100
AT3G03260	GO:0006355	P	II	HDG8 (HOMEODOMAIN GLABROUS 8); DNA binding / transcription factor	Bo5g150100
AT3G03260	GO:0006351	P	II	HDG8 (HOMEODOMAIN GLABROUS 8); DNA binding / transcription factor	Bo5g150100
AT3G03270	GO:0016020	C	I	universal stress protein (USP) family protein / early nodulin ENOD18 family protein	Bo5g150090
AT3G03270	GO:0005737	C	I	universal stress protein (USP) family protein / early nodulin ENOD18 family protein	Bo5g150090
AT3G03270	GO:0005515	F	II	universal stress protein (USP) family protein / early nodulin ENOD18 family protein	Bo5g150090
AT3G03270	GO:0016787	F	I	universal stress protein (USP) family protein / early nodulin ENOD18 family protein	Bo5g150090
AT3G03270	GO:0043621	F	II	universal stress protein (USP) family protein / early nodulin ENOD18 family protein	Bo5g150090
AT3G03270	GO:0006950	P	II	universal stress protein (USP) family protein / early nodulin ENOD18 family protein	Bo5g150090
AT3G03280	GO:0005634	C	I	unknown protein	Bo5g150070
AT3G03290	GO:0016787	F	I	universal stress protein (USP) family protein	Bo5g150060
AT3G03290	GO:0006950	P	II	universal stress protein (USP) family protein	Bo5g150060
AT3G03330	GO:0005783	C	I	short-chain dehydrogenase/reductase (SDR) family protein	Bo5g149980
AT3G03330	GO:0005576	C	I	short-chain dehydrogenase/reductase (SDR) family protein	Bo5g149980
AT3G03330	GO:0016491	F	I	short-chain dehydrogenase/reductase (SDR) family protein	Bo5g149980
AT3G03380	GO:0005634	C	I	DegP7 (DegP protease 7); catalytic/ protein binding / serine-type endopeptidase/ serine-type peptidase	Bo5g149970
AT3G03380	GO:0005829	C	II	DegP7 (DegP protease 7); catalytic/ protein binding / serine-type endopeptidase/ serine-type peptidase	Bo5g149970
AT3G03380	GO:0004252	F	I	DegP7 (DegP protease 7); catalytic/ protein binding / serine-type endopeptidase/ serine-type peptidase	Bo5g149970
AT3G03380	GO:0008236	F	I	DegP7 (DegP protease 7); catalytic/ protein binding / serine-type endopeptidase/ serine-type peptidase	Bo5g149970
AT3G03380	GO:0006508	P	I	DegP7 (DegP protease 7); catalytic/ protein binding / serine-type endopeptidase/ serine-type peptidase	Bo5g149970
AT3G03420	GO:0004222	F	II	Ku70-binding family protein	Bo5g149940
AT3G03420	GO:0046872	F	I	Ku70-binding family protein	Bo5g149940
AT3G03420	GO:0006508	P	I	Ku70-binding family protein	Bo5g149940
AT3G03450	GO:0005634	C	I	RGL2 (RGA-LIKE 2); transcription factor	Bo5g149920
AT3G03450	GO:0005515	F	II	RGL2 (RGA-LIKE 2); transcription factor	Bo5g149920
AT3G03450	GO:0003700	F	II	RGL2 (RGA-LIKE 2); transcription factor	Bo5g149920
AT3G03450	GO:0043565	F	II	RGL2 (RGA-LIKE 2); transcription factor	Bo5g149920
AT3G03450	GO:0006351	P	II	RGL2 (RGA-LIKE 2); transcription factor	Bo5g149920
AT3G03450	GO:0006355	P	II	RGL2 (RGA-LIKE 2); transcription factor	Bo5g149920
AT3G03450	GO:0009737	P	II	RGL2 (RGA-LIKE 2); transcription factor	Bo5g149920
AT3G03450	GO:0009867	P	II	RGL2 (RGA-LIKE 2); transcription factor	Bo5g149920
AT3G03450	GO:0042538	P	II	RGL2 (RGA-LIKE 2); transcription factor	Bo5g149920
AT3G03450	GO:0009739	P	II	RGL2 (RGA-LIKE 2); transcription factor	Bo5g149920
AT3G03450	GO:0010029	P	II	RGL2 (RGA-LIKE 2); transcription factor	Bo5g149920
AT3G03450	GO:0006952	P	I	RGL2 (RGA-LIKE 2); transcription factor	Bo5g149920
AT3G03450	GO:0009740	P	II	RGL2 (RGA-LIKE 2); transcription factor	Bo5g149920
AT3G03450	GO:0030154	P	II	RGL2 (RGA-LIKE 2); transcription factor	Bo5g149920
AT3G03450	GO:0009723	P	II	RGL2 (RGA-LIKE 2); transcription factor	Bo5g149920
AT3G03450	GO:0009908	P	II	RGL2 (RGA-LIKE 2); transcription factor	Bo5g149920
AT3G03480	GO:0005737	C	I	CHAT (acetyl CoA:(Z)-3-hexen-1-ol acetyltransferase); acetyl CoA:(Z)-3-hexen-1-ol acetyltransferase	Bo5g149860
AT3G03510	GO:0009416	P	II	phototropic-responsive NPH3 family protein	Bo5g149850
AT3G03510	GO:0004871	F	I	phototropic-responsive NPH3 family protein	Bo5g149850
AT3G03520	GO:0016020	C	I	phosphoesterase family protein	Bo5g148850
AT3G03520	GO:0003993	F	I	phosphoesterase family protein	Bo5g148850
AT3G03520	GO:0016788	F	I	phosphoesterase family protein	Bo5g148850
AT3G03520	GO:0008152	P	I	phosphoesterase family protein	Bo5g148850
AT3G03620	GO:0016020	C	I	MATE efflux family protein	Bo1g153690
AT3G03620	GO:0015297	F	I	MATE efflux family protein	Bo1g153690
AT3G03620	GO:0005215	F	I	MATE efflux family protein	Bo1g153690
AT3G03630	GO:0019344	P	II	CS26; cysteine synthase	Bo1g153680
AT3G03630	GO:0015979	P	II	CS26; cysteine synthase	Bo1g153680
AT3G03640	GO:0005576	C	I	BGLU25 (BETA GLUCOSIDASE 25); catalytic/ cation binding / hydrolase hydrolyzing O-glycosyl compounds	Bo1g153670
AT3G03640	GO:0005783	C	I	BGLU25 (BETA GLUCOSIDASE 25); catalytic/ cation binding / hydrolase hydrolyzing O-glycosyl compounds	Bo1g153670
AT3G03640	GO:0004553	F	I	BGLU25 (BETA GLUCOSIDASE 25); catalytic/ cation binding / hydrolase hydrolyzing O-glycosyl compounds	Bo1g153670
AT3G03640	GO:0008422	F	I	BGLU25 (BETA GLUCOSIDASE 25); catalytic/ cation binding / hydrolase hydrolyzing O-glycosyl compounds	Bo1g153670
AT3G03640	GO:0005975	P	I	BGLU25 (BETA GLUCOSIDASE 25); catalytic/ cation binding / hydrolase hydrolyzing O-glycosyl compounds	Bo1g153670
AT3G03650	GO:0005794	C	II	EDA5 (embryo sac development arrest 5); catalytic	Bo1g153660
AT3G03650	GO:0016021	C	I	EDA5 (embryo sac development arrest 5); catalytic	Bo1g153660
AT3G03650	GO:0016020	C	I	EDA5 (embryo sac development arrest 5); catalytic	Bo1g153660
AT3G03650	GO:0016757	F	I	EDA5 (embryo sac development arrest 5); catalytic	Bo1g153660
AT3G03650	GO:0003824	F	I	EDA5 (embryo sac development arrest 5); catalytic	Bo1g153660
AT3G03650	GO:0006486	P	I	EDA5 (embryo sac development arrest 5); catalytic	Bo1g153660
AT3G03650	GO:0048868	P	II	EDA5 (embryo sac development arrest 5); catalytic	Bo1g153660
AT3G03660	GO:0005634	C	I	WOX11 (WUSCHEL related homeobox 11); DNA binding / transcription factor	Bo1g153650
AT3G03660	GO:0016021	C	I	WOX11 (WUSCHEL related homeobox 11); DNA binding / transcription factor	Bo1g153650
AT3G03660	GO:0003677	F	II	WOX11 (WUSCHEL related homeobox 11); DNA binding / transcription factor	Bo1g153650
AT3G03660	GO:0003700	F	II	WOX11 (WUSCHEL related homeobox 11); DNA binding / transcription factor	Bo1g153650
AT3G03660	GO:0006355	P	II	WOX11 (WUSCHEL related homeobox 11); DNA binding / transcription factor	Bo1g153650
AT3G03660	GO:0006351	P	II	WOX11 (WUSCHEL related homeobox 11); DNA binding / transcription factor	Bo1g153650
AT3G03660	GO:0009734	P	II	WOX11 (WUSCHEL related homeobox 11); DNA binding / transcription factor	Bo1g153650
AT3G03670	GO:0009505	C	I	peroxidase putative	Bo1g153640
AT3G03670	GO:0005576	C	I	peroxidase putative	Bo1g153640
AT3G03670	GO:0004601	F	I	peroxidase putative	Bo1g153640
AT3G03670	GO:0020037	F	I	peroxidase putative	Bo1g153640
AT3G03670	GO:0046872	F	I	peroxidase putative	Bo1g153640
AT3G03670	GO:0042744	P	I	peroxidase putative	Bo1g153640
AT3G03670	GO:0006979	P	I	peroxidase putative	Bo1g153640
AT3G03670	GO:0055114	P	I	peroxidase putative	Bo1g153640
AT3G03680	GO:0016021	C	I	C2 domain-containing protein	Bo1g153630
AT3G03680	GO:0016757	F	I	C2 domain-containing protein	Bo1g153630
AT3G03690	GO:0016020	C	I	UNE7 (unfertilized embryo sac 7); acetylglucosaminyltransferase/ transferase transferring glycosyl groups	Bo1g153620
AT3G03690	GO:0005794	C	II	UNE7 (unfertilized embryo sac 7); acetylglucosaminyltransferase/ transferase transferring glycosyl groups	Bo1g153620
AT3G03690	GO:0016757	F	I	UNE7 (unfertilized embryo sac 7); acetylglucosaminyltransferase/ transferase transferring glycosyl groups	Bo1g153620
AT3G03690	GO:0008375	F	II	UNE7 (unfertilized embryo sac 7); acetylglucosaminyltransferase/ transferase transferring glycosyl groups	Bo1g153620
AT3G03690	GO:0048868	P	II	UNE7 (unfertilized embryo sac 7); acetylglucosaminyltransferase/ transferase transferring glycosyl groups	Bo1g153620
AT3G03720	GO:0016021	C	I	CAT4 (CATIONIC AMINO ACID TRANSPORTER 4); cationic amino acid transmembrane transporter	Bo1g153610
AT3G03720	GO:0022857	F	I	CAT4 (CATIONIC AMINO ACID TRANSPORTER 4); cationic amino acid transmembrane transporter	Bo1g153610
AT3G03720	GO:0055085	P	I	CAT4 (CATIONIC AMINO ACID TRANSPORTER 4); cationic amino acid transmembrane transporter	Bo1g153610
AT3G03740	GO:0005634	C	I	ATBPM4 (BTB-POZ and MATH domain 4); protein binding	Bo1g153590
AT3G03740	GO:0005829	C	II	ATBPM4 (BTB-POZ and MATH domain 4); protein binding	Bo1g153590
AT3G03740	GO:0005515	F	II	ATBPM4 (BTB-POZ and MATH domain 4); protein binding	Bo1g153590
AT3G03740	GO:0006970	P	II	ATBPM4 (BTB-POZ and MATH domain 4); protein binding	Bo1g153590
AT3G03740	GO:0071472	P	II	ATBPM4 (BTB-POZ and MATH domain 4); protein binding	Bo1g153590
AT3G03760	GO:0005634	C	I	LBD20 (LOB DOMAIN-CONTAINING PROTEIN 20)	Bo1g153580
AT3G03760	GO:0009867	P	II	LBD20 (LOB DOMAIN-CONTAINING PROTEIN 20)	Bo1g153580
AT3G03760	GO:0009753	P	II	LBD20 (LOB DOMAIN-CONTAINING PROTEIN 20)	Bo1g153580
AT3G03773	GO:0005634	C	I	FUNCTIONS IN: molecular_function unknown; INVOLVED IN: biological_process unknown; LOCATED IN: endomembrane system; CONTAINS InterPro DOMAIN/s: CS domain (InterPro:IPR007052) HSP20-like chaperone (InterPro:IPR008978) CS (InterPro:IPR017447); BEST Arabidopsis thaliana protein match is: glycine-rich protein (TAIR:AT4G02450.2).	Bo1g153540
AT3G03773	GO:0005737	C	I	FUNCTIONS IN: molecular_function unknown; INVOLVED IN: biological_process unknown; LOCATED IN: endomembrane system; CONTAINS InterPro DOMAIN/s: CS domain (InterPro:IPR007052) HSP20-like chaperone (InterPro:IPR008978) CS (InterPro:IPR017447); BEST Arabidopsis thaliana protein match is: glycine-rich protein (TAIR:AT4G02450.2).	Bo1g153540
AT3G03810	GO:0005794	C	II	EDA30 (embryo sac development arrest 30)	Bo1g153500
AT3G03810	GO:0016757	F	I	EDA30 (embryo sac development arrest 30)	Bo1g153500
AT3G03810	GO:0010197	P	I	EDA30 (embryo sac development arrest 30)	Bo1g153500
AT3G03810	GO:0048868	P	II	EDA30 (embryo sac development arrest 30)	Bo1g153500
AT3G03820	GO:0009733	P	II	auxin-responsive protein putative	Bo1g153490
AT3G03860	GO:0016021	C	I	ATAPRL5 (APR-like 5)	Bo1g153470
AT3G03860	GO:0005783	C	I	ATAPRL5 (APR-like 5)	Bo1g153470
AT3G03860	GO:0003756	F	II	ATAPRL5 (APR-like 5)	Bo1g153470
AT3G03860	GO:0045454	P	II	ATAPRL5 (APR-like 5)	Bo1g153470
AT3G03860	GO:0034976	P	II	ATAPRL5 (APR-like 5)	Bo1g153470
AT3G03870	GO:0005634	C	I	unknown protein	Bo1g153460
AT3G03870	GO:0016021	C	I	unknown protein	Bo1g153460
AT3G03910	GO:0016491	F	I	GDH3 (GLUTAMATE DEHYDROGENASE 3); binding / catalytic/ oxidoreductase/ oxidoreductase acting on the CH-NH2 group of donors NAD or NADP as acceptor	Bo1g153450
AT3G03910	GO:0055114	P	I	GDH3 (GLUTAMATE DEHYDROGENASE 3); binding / catalytic/ oxidoreductase/ oxidoreductase acting on the CH-NH2 group of donors NAD or NADP as acceptor	Bo1g153450
AT3G03930	GO:0005634	C	I	protein kinase-related	Bo1g153440
AT3G03950	GO:0005634	C	I	protein binding	Bo1g153430
AT3G03950	GO:0005515	F	II	protein binding	Bo1g153430
AT3G03950	GO:0003723	F	I	protein binding	Bo1g153430
AT3G03950	GO:0003729	F	II	protein binding	Bo1g153430
AT3G03960	GO:0005737	C	I	chaperonin putative	Bo1g153420
AT3G03960	GO:0016020	C	I	chaperonin putative	Bo1g153420
AT3G03960	GO:0005829	C	II	chaperonin putative	Bo1g153420
AT3G03960	GO:0005524	F	I	chaperonin putative	Bo1g153420
AT3G03960	GO:0005515	F	II	chaperonin putative	Bo1g153420
AT3G03970	GO:0005634	C	I	binding	Bo1g153410
AT3G03970	GO:0016021	C	I	binding	Bo1g153410
AT3G03970	GO:0005515	F	II	binding	Bo1g153410
AT3G03980	GO:0016491	F	I	short-chain dehydrogenase/reductase (SDR) family protein	Bo1g153290
AT3G03980	GO:0055114	P	I	short-chain dehydrogenase/reductase (SDR) family protein	Bo1g153290
AT3G03990	GO:0005634	C	I	esterase/lipase/thioesterase family protein	Bo1g153270
AT3G03990	GO:0005737	C	I	esterase/lipase/thioesterase family protein	Bo1g153270
AT3G03990	GO:0005515	F	II	esterase/lipase/thioesterase family protein	Bo1g153270
AT3G03990	GO:0003824	F	I	esterase/lipase/thioesterase family protein	Bo1g153270
AT3G03990	GO:0016787	F	I	esterase/lipase/thioesterase family protein	Bo1g153270
AT3G04030	GO:0005634	C	I	myb family transcription factor	Bo1g153240
AT3G04030	GO:0003677	F	II	myb family transcription factor	Bo1g153240
AT3G04030	GO:0003700	F	II	myb family transcription factor	Bo1g153240
AT3G04030	GO:0006355	P	II	myb family transcription factor	Bo1g153240
AT3G04030	GO:0006351	P	II	myb family transcription factor	Bo1g153240
AT3G04050	GO:0005737	C	I	pyruvate kinase putative	Bo1g153230
AT3G04050	GO:0000287	F	I	pyruvate kinase putative	Bo1g153230
AT3G04050	GO:0006096	P	II	pyruvate kinase putative	Bo1g153230
AT3G04100	GO:0005634	C	I	AGL57; DNA binding / transcription factor	Bo1g152200
AT3G04100	GO:0003677	F	II	AGL57; DNA binding / transcription factor	Bo1g152200
AT3G04100	GO:0003700	F	II	AGL57; DNA binding / transcription factor	Bo1g152200
AT3G04110	GO:0016021	C	I	GLR1.1 (GLUTAMATE RECEPTOR 1.1); cation channel/ intracellular ligand-gated ion channel	Bo1g152190
AT3G04110	GO:0009738	P	II	GLR1.1 (GLUTAMATE RECEPTOR 1.1); cation channel/ intracellular ligand-gated ion channel	Bo1g152190
AT3G04110	GO:0009737	P	II	GLR1.1 (GLUTAMATE RECEPTOR 1.1); cation channel/ intracellular ligand-gated ion channel	Bo1g152190
AT3G04110	GO:0009416	P	II	GLR1.1 (GLUTAMATE RECEPTOR 1.1); cation channel/ intracellular ligand-gated ion channel	Bo1g152190
AT3G04110	GO:0006814	P	II	GLR1.1 (GLUTAMATE RECEPTOR 1.1); cation channel/ intracellular ligand-gated ion channel	Bo1g152190
AT3G04110	GO:0006811	P	II	GLR1.1 (GLUTAMATE RECEPTOR 1.1); cation channel/ intracellular ligand-gated ion channel	Bo1g152190
AT3G04120	GO:0016020	C	I	GAPC1 (GLYCERALDEHYDE-3-PHOSPHATE DEHYDROGENASE C SUBUNIT 1); glyceraldehyde-3-phosphate dehydrogenase (phosphorylating)/ glyceraldehyde-3-phosphate dehydrogenase	Bo1g152180
AT3G04120	GO:0005829	C	II	GAPC1 (GLYCERALDEHYDE-3-PHOSPHATE DEHYDROGENASE C SUBUNIT 1); glyceraldehyde-3-phosphate dehydrogenase (phosphorylating)/ glyceraldehyde-3-phosphate dehydrogenase	Bo1g152180
AT3G04120	GO:0048046	C	I	GAPC1 (GLYCERALDEHYDE-3-PHOSPHATE DEHYDROGENASE C SUBUNIT 1); glyceraldehyde-3-phosphate dehydrogenase (phosphorylating)/ glyceraldehyde-3-phosphate dehydrogenase	Bo1g152180
AT3G04120	GO:0005634	C	I	GAPC1 (GLYCERALDEHYDE-3-PHOSPHATE DEHYDROGENASE C SUBUNIT 1); glyceraldehyde-3-phosphate dehydrogenase (phosphorylating)/ glyceraldehyde-3-phosphate dehydrogenase	Bo1g152180
AT3G04120	GO:0005737	C	I	GAPC1 (GLYCERALDEHYDE-3-PHOSPHATE DEHYDROGENASE C SUBUNIT 1); glyceraldehyde-3-phosphate dehydrogenase (phosphorylating)/ glyceraldehyde-3-phosphate dehydrogenase	Bo1g152180
AT3G04120	GO:0051287	F	I	GAPC1 (GLYCERALDEHYDE-3-PHOSPHATE DEHYDROGENASE C SUBUNIT 1); glyceraldehyde-3-phosphate dehydrogenase (phosphorylating)/ glyceraldehyde-3-phosphate dehydrogenase	Bo1g152180
AT3G04120	GO:0003677	F	II	GAPC1 (GLYCERALDEHYDE-3-PHOSPHATE DEHYDROGENASE C SUBUNIT 1); glyceraldehyde-3-phosphate dehydrogenase (phosphorylating)/ glyceraldehyde-3-phosphate dehydrogenase	Bo1g152180
AT3G04120	GO:0005515	F	II	GAPC1 (GLYCERALDEHYDE-3-PHOSPHATE DEHYDROGENASE C SUBUNIT 1); glyceraldehyde-3-phosphate dehydrogenase (phosphorylating)/ glyceraldehyde-3-phosphate dehydrogenase	Bo1g152180
AT3G04120	GO:0005507	F	I	GAPC1 (GLYCERALDEHYDE-3-PHOSPHATE DEHYDROGENASE C SUBUNIT 1); glyceraldehyde-3-phosphate dehydrogenase (phosphorylating)/ glyceraldehyde-3-phosphate dehydrogenase	Bo1g152180
AT3G04120	GO:0006096	P	II	GAPC1 (GLYCERALDEHYDE-3-PHOSPHATE DEHYDROGENASE C SUBUNIT 1); glyceraldehyde-3-phosphate dehydrogenase (phosphorylating)/ glyceraldehyde-3-phosphate dehydrogenase	Bo1g152180
AT3G04120	GO:0006979	P	I	GAPC1 (GLYCERALDEHYDE-3-PHOSPHATE DEHYDROGENASE C SUBUNIT 1); glyceraldehyde-3-phosphate dehydrogenase (phosphorylating)/ glyceraldehyde-3-phosphate dehydrogenase	Bo1g152180
AT3G04120	GO:0009408	P	I	GAPC1 (GLYCERALDEHYDE-3-PHOSPHATE DEHYDROGENASE C SUBUNIT 1); glyceraldehyde-3-phosphate dehydrogenase (phosphorylating)/ glyceraldehyde-3-phosphate dehydrogenase	Bo1g152180
AT3G04120	GO:0042542	P	II	GAPC1 (GLYCERALDEHYDE-3-PHOSPHATE DEHYDROGENASE C SUBUNIT 1); glyceraldehyde-3-phosphate dehydrogenase (phosphorylating)/ glyceraldehyde-3-phosphate dehydrogenase	Bo1g152180
AT3G04120	GO:0048316	P	II	GAPC1 (GLYCERALDEHYDE-3-PHOSPHATE DEHYDROGENASE C SUBUNIT 1); glyceraldehyde-3-phosphate dehydrogenase (phosphorylating)/ glyceraldehyde-3-phosphate dehydrogenase	Bo1g152180
AT3G04120	GO:0055114	P	I	GAPC1 (GLYCERALDEHYDE-3-PHOSPHATE DEHYDROGENASE C SUBUNIT 1); glyceraldehyde-3-phosphate dehydrogenase (phosphorylating)/ glyceraldehyde-3-phosphate dehydrogenase	Bo1g152180
AT3G04230	GO:0005829	C	II	40S ribosomal protein S16 (RPS16B)	Bo1g152170
AT3G04230	GO:0005737	C	I	40S ribosomal protein S16 (RPS16B)	Bo1g152170
AT3G04230	GO:0016020	C	I	40S ribosomal protein S16 (RPS16B)	Bo1g152170
AT3G04240	GO:0005634	C	I	SEC (secret agent); transferase transferring glycosyl groups	Bo1g152160
AT3G04240	GO:0016757	F	I	SEC (secret agent); transferase transferring glycosyl groups	Bo1g152160
AT3G04260	GO:0016020	C	I	PTAC3 (PLASTID TRANSCRIPTIONALLY ACTIVE3); DNA binding / nucleic acid binding	Bo1g152120
AT3G04260	GO:0005634	C	I	PTAC3 (PLASTID TRANSCRIPTIONALLY ACTIVE3); DNA binding / nucleic acid binding	Bo1g152120
AT3G04260	GO:0003677	F	II	PTAC3 (PLASTID TRANSCRIPTIONALLY ACTIVE3); DNA binding / nucleic acid binding	Bo1g152120
AT3G04350	GO:0005634	C	I	unknown protein	Bo1g152100
AT3G04510	GO:0005634	C	I	LSH2 (LIGHT SENSITIVE HYPOCOTYLS 2)	Bo1g152070
AT3G04510	GO:0003677	F	II	LSH2 (LIGHT SENSITIVE HYPOCOTYLS 2)	Bo1g152070
AT3G04510	GO:0006355	P	II	LSH2 (LIGHT SENSITIVE HYPOCOTYLS 2)	Bo1g152070
AT3G04510	GO:0009416	P	II	LSH2 (LIGHT SENSITIVE HYPOCOTYLS 2)	Bo1g152070
AT3G04570	GO:0005634	C	I	DNA-binding protein-related	Bo1g152040
AT3G04570	GO:0005737	C	I	DNA-binding protein-related	Bo1g152040
AT3G04570	GO:0003700	F	II	DNA-binding protein-related	Bo1g152040
AT3G04570	GO:0050832	P	I	DNA-binding protein-related	Bo1g152040
AT3G04570	GO:0006355	P	II	DNA-binding protein-related	Bo1g152040
AT3G04570	GO:0006351	P	II	DNA-binding protein-related	Bo1g152040
AT3G04580	GO:0005783	C	I	EIN4 (ETHYLENE INSENSITIVE 4); ethylene binding / glycogen synthase kinase 3/ protein histidine kinase/ receptor	Bo1g152030
AT3G04580	GO:0016021	C	I	EIN4 (ETHYLENE INSENSITIVE 4); ethylene binding / glycogen synthase kinase 3/ protein histidine kinase/ receptor	Bo1g152030
AT3G04580	GO:0005524	F	I	EIN4 (ETHYLENE INSENSITIVE 4); ethylene binding / glycogen synthase kinase 3/ protein histidine kinase/ receptor	Bo1g152030
AT3G04580	GO:0046872	F	I	EIN4 (ETHYLENE INSENSITIVE 4); ethylene binding / glycogen synthase kinase 3/ protein histidine kinase/ receptor	Bo1g152030
AT3G04580	GO:0009873	P	II	EIN4 (ETHYLENE INSENSITIVE 4); ethylene binding / glycogen synthase kinase 3/ protein histidine kinase/ receptor	Bo1g152030
AT3G04590	GO:0003677	F	II	DNA-binding family protein	Bo1g152020
AT3G04600	GO:0005737	C	I	tRNA synthetase class I (W and Y) family protein	Bo1g152010
AT3G04600	GO:0005829	C	II	tRNA synthetase class I (W and Y) family protein	Bo1g152010
AT3G04600	GO:0005524	F	I	tRNA synthetase class I (W and Y) family protein	Bo1g152010
AT3G04600	GO:0016740	F	I	tRNA synthetase class I (W and Y) family protein	Bo1g152010
AT3G04600	GO:0004812	F	I	tRNA synthetase class I (W and Y) family protein	Bo1g152010
AT3G04600	GO:0006418	P	I	tRNA synthetase class I (W and Y) family protein	Bo1g152010
AT3G04730	GO:0005634	C	I	IAA16; transcription factor	Bo1g151890
AT3G04730	GO:0005515	F	II	IAA16; transcription factor	Bo1g151890
AT3G04730	GO:0003700	F	II	IAA16; transcription factor	Bo1g151890
AT3G04730	GO:0006355	P	II	IAA16; transcription factor	Bo1g151890
AT3G04730	GO:0009733	P	II	IAA16; transcription factor	Bo1g151890
AT3G04730	GO:0006351	P	II	IAA16; transcription factor	Bo1g151890
AT3G04730	GO:0009734	P	II	IAA16; transcription factor	Bo1g151890
AT3G04780	GO:0005737	C	I	Encodes a protein with little sequence identity with any other protein of known structure or function. Part of this protein shows a 42% sequence identity with the C-terminal domain of the 32-kD human thioredoxin-like protein.	Bo1g151880
AT3G04945	GO:0005576	C	I	LCR18 (Low-molecular-weight cysteine-rich 18)	Bo5g146850
AT3G04945	GO:0050832	P	I	LCR18 (Low-molecular-weight cysteine-rich 18)	Bo5g146850
AT3G04970	GO:0005576	C	I	zinc finger (DHHC type) family protein	Bo5g146830
AT3G04970	GO:0016021	C	I	zinc finger (DHHC type) family protein	Bo5g146830
AT3G05000	GO:0005794	C	II	transport protein particle (TRAPP) component Bet3 family protein	Bo5g146800
AT3G05000	GO:0005215	F	I	transport protein particle (TRAPP) component Bet3 family protein	Bo5g146800
AT3G05000	GO:0048868	P	II	transport protein particle (TRAPP) component Bet3 family protein	Bo5g146800
AT3G05000	GO:0009737	P	II	transport protein particle (TRAPP) component Bet3 family protein	Bo5g146800
AT3G05020	GO:0005829	C	II	ACP1 (acyl carrier protein 1); acyl carrier	Bo5g146780
AT3G05020	GO:0006633	P	II	ACP1 (acyl carrier protein 1); acyl carrier	Bo5g146780
AT3G05030	GO:0016021	C	I	NHX2 (SODIUM HYDROGEN EXCHANGER 2); sodium ion transmembrane transporter/ sodium:hydrogen antiporter	Bo5g146760
AT3G05030	GO:0005576	C	I	NHX2 (SODIUM HYDROGEN EXCHANGER 2); sodium ion transmembrane transporter/ sodium:hydrogen antiporter	Bo5g146760
AT3G05030	GO:0006814	P	II	NHX2 (SODIUM HYDROGEN EXCHANGER 2); sodium ion transmembrane transporter/ sodium:hydrogen antiporter	Bo5g146760
AT3G05040	GO:0005634	C	I	HST (HASTY); nucleocytoplasmic transporter	Bo1g151860
AT3G05040	GO:0005737	C	I	HST (HASTY); nucleocytoplasmic transporter	Bo1g151860
AT3G05040	GO:0005515	F	II	HST (HASTY); nucleocytoplasmic transporter	Bo1g151860
AT3G05040	GO:0003723	F	I	HST (HASTY); nucleocytoplasmic transporter	Bo1g151860
AT3G05040	GO:0048364	P	II	HST (HASTY); nucleocytoplasmic transporter	Bo1g151860
AT3G05040	GO:0031047	P	I	HST (HASTY); nucleocytoplasmic transporter	Bo1g151860
AT3G05040	GO:0009965	P	II	HST (HASTY); nucleocytoplasmic transporter	Bo1g151860
AT3G05050	GO:0005634	C	I	protein kinase family protein	Bo5g146720
AT3G05050	GO:0005524	F	I	protein kinase family protein	Bo5g146720
AT3G05090	GO:0005634	C	I	transducin family protein / WD-40 repeat family protein	Bo5g146710
AT3G05090	GO:0000166	F	I	transducin family protein / WD-40 repeat family protein	Bo5g146710
AT3G05100	GO:0005575	C	I	FUNCTIONS IN: molecular_function unknown; INVOLVED IN: biological_process unknown; LOCATED IN: cellular_component unknown; EXPRESSED IN: 22 plant structures; EXPRESSED DURING: 14 growth stages; CONTAINS InterPro DOMAIN/s: Methyltransferase type 12 (InterPro:IPR013217); Has 53 Blast hits to 53 proteins in 21 species: Archae - 2; Bacteria - 27; Metazoa - 0; Fungi - 3; Plants - 11; Viruses - 0; Other Eukaryotes - 10 (source: NCBI BLink).	Bo5g146700
AT3G05100	GO:0008168	F	I	FUNCTIONS IN: molecular_function unknown; INVOLVED IN: biological_process unknown; LOCATED IN: cellular_component unknown; EXPRESSED IN: 22 plant structures; EXPRESSED DURING: 14 growth stages; CONTAINS InterPro DOMAIN/s: Methyltransferase type 12 (InterPro:IPR013217); Has 53 Blast hits to 53 proteins in 21 species: Archae - 2; Bacteria - 27; Metazoa - 0; Fungi - 3; Plants - 11; Viruses - 0; Other Eukaryotes - 10 (source: NCBI BLink).	Bo5g146700
AT3G05100	GO:0032259	P	I	FUNCTIONS IN: molecular_function unknown; INVOLVED IN: biological_process unknown; LOCATED IN: cellular_component unknown; EXPRESSED IN: 22 plant structures; EXPRESSED DURING: 14 growth stages; CONTAINS InterPro DOMAIN/s: Methyltransferase type 12 (InterPro:IPR013217); Has 53 Blast hits to 53 proteins in 21 species: Archae - 2; Bacteria - 27; Metazoa - 0; Fungi - 3; Plants - 11; Viruses - 0; Other Eukaryotes - 10 (source: NCBI BLink).	Bo5g146700
AT3G05120	GO:0005737	C	I	GID1A (GA INSENSITIVE DWARF1A); hydrolase	Bo5g146670
AT3G05120	GO:0005634	C	I	GID1A (GA INSENSITIVE DWARF1A); hydrolase	Bo5g146670
AT3G05120	GO:0005515	F	II	GID1A (GA INSENSITIVE DWARF1A); hydrolase	Bo5g146670
AT3G05120	GO:0016787	F	I	GID1A (GA INSENSITIVE DWARF1A); hydrolase	Bo5g146670
AT3G05120	GO:0009739	P	II	GID1A (GA INSENSITIVE DWARF1A); hydrolase	Bo5g146670
AT3G05130	GO:0016021	C	I	unknown protein	Bo5g146660
AT3G05140	GO:0005737	C	I	RBK2 (Rop Binding protein Kinases 2); ATP binding / kinase/ protein kinase/ protein serine/threonine kinase	Bo5g146650
AT3G05140	GO:0005634	C	I	RBK2 (Rop Binding protein Kinases 2); ATP binding / kinase/ protein kinase/ protein serine/threonine kinase	Bo5g146650
AT3G05140	GO:0004675	F	II	RBK2 (Rop Binding protein Kinases 2); ATP binding / kinase/ protein kinase/ protein serine/threonine kinase	Bo5g146650
AT3G05140	GO:0005524	F	I	RBK2 (Rop Binding protein Kinases 2); ATP binding / kinase/ protein kinase/ protein serine/threonine kinase	Bo5g146650
AT3G05140	GO:0007166	P	II	RBK2 (Rop Binding protein Kinases 2); ATP binding / kinase/ protein kinase/ protein serine/threonine kinase	Bo5g146650
AT3G05150	GO:0016020	C	I	sugar transporter family protein	Bo5g146610
AT3G05150	GO:0005634	C	I	sugar transporter family protein	Bo5g146610
AT3G05150	GO:0016021	C	I	sugar transporter family protein	Bo5g146610
AT3G05150	GO:0022857	F	I	sugar transporter family protein	Bo5g146610
AT3G05150	GO:0055085	P	I	sugar transporter family protein	Bo5g146610
AT3G05180	GO:0048046	C	I	GDSL-motif lipase/hydrolase family protein	Bo5g146600
AT3G05180	GO:0005576	C	I	GDSL-motif lipase/hydrolase family protein	Bo5g146600
AT3G05180	GO:0052689	F	I	GDSL-motif lipase/hydrolase family protein	Bo5g146600
AT3G05180	GO:0016788	F	I	GDSL-motif lipase/hydrolase family protein	Bo5g146600
AT3G05180	GO:0016042	P	I	GDSL-motif lipase/hydrolase family protein	Bo5g146600
AT3G05180	GO:0009627	P	I	GDSL-motif lipase/hydrolase family protein	Bo5g146600
AT3G05200	GO:0016021	C	I	ATL6; protein binding / zinc ion binding	Bo5g146570
AT3G05200	GO:0005576	C	I	ATL6; protein binding / zinc ion binding	Bo5g146570
AT3G05200	GO:0046872	F	I	ATL6; protein binding / zinc ion binding	Bo5g146570
AT3G05200	GO:0008270	F	II	ATL6; protein binding / zinc ion binding	Bo5g146570
AT3G05200	GO:0009816	P	I	ATL6; protein binding / zinc ion binding	Bo5g146570
AT3G05200	GO:0043161	P	II	ATL6; protein binding / zinc ion binding	Bo5g146570
AT3G05200	GO:0009814	P	II	ATL6; protein binding / zinc ion binding	Bo5g146570
AT3G05210	GO:0005634	C	I	ERCC1; 5'-flap endonuclease	Bo5g146560
AT3G05210	GO:0003697	F	I	ERCC1; 5'-flap endonuclease	Bo5g146560
AT3G05210	GO:0004519	F	I	ERCC1; 5'-flap endonuclease	Bo5g146560
AT3G05210	GO:0006284	P	II	ERCC1; 5'-flap endonuclease	Bo5g146560
AT3G05240	GO:0004519	F	I	pentatricopeptide (PPR) repeat-containing protein	Bo5g145550
AT3G05240	GO:0003723	F	I	pentatricopeptide (PPR) repeat-containing protein	Bo5g145550
AT3G05240	GO:0080156	P	I	pentatricopeptide (PPR) repeat-containing protein	Bo5g145550
AT3G05250	GO:0005737	C	I	zinc finger (C3HC4-type RING finger) family protein	Bo5g145540
AT3G05250	GO:0046872	F	I	zinc finger (C3HC4-type RING finger) family protein	Bo5g145540
AT3G05250	GO:0008270	F	II	zinc finger (C3HC4-type RING finger) family protein	Bo5g145540
AT3G05330	GO:0009524	C	II	ATN (TANGLED)	Bo5g145480
AT3G05330	GO:0005515	F	II	ATN (TANGLED)	Bo5g145480
AT3G05350	GO:0046872	F	I	aminopeptidase/ hydrolase	Bo5g145460
AT3G05350	GO:0006508	P	I	aminopeptidase/ hydrolase	Bo5g145460
AT3G05380	GO:0005634	C	I	DNA binding / nucleic acid binding / transcription factor	Bo5g145450
AT3G05380	GO:0003677	F	II	DNA binding / nucleic acid binding / transcription factor	Bo5g145450
AT3G05380	GO:0003700	F	II	DNA binding / nucleic acid binding / transcription factor	Bo5g145450
AT3G05380	GO:0005515	F	II	DNA binding / nucleic acid binding / transcription factor	Bo5g145450
AT3G05380	GO:0006351	P	II	DNA binding / nucleic acid binding / transcription factor	Bo5g145450
AT3G05390	GO:0005794	C	II	unknown protein	Bo5g145440
AT3G05420	GO:0005829	C	II	ACBP4 (ACYL-COA BINDING PROTEIN 4); acyl-CoA binding	Bo5g145420
AT3G05420	GO:0005737	C	I	ACBP4 (ACYL-COA BINDING PROTEIN 4); acyl-CoA binding	Bo5g145420
AT3G05420	GO:0005634	C	I	ACBP4 (ACYL-COA BINDING PROTEIN 4); acyl-CoA binding	Bo5g145420
AT3G05420	GO:0005515	F	II	ACBP4 (ACYL-COA BINDING PROTEIN 4); acyl-CoA binding	Bo5g145420
AT3G05420	GO:0006869	P	I	ACBP4 (ACYL-COA BINDING PROTEIN 4); acyl-CoA binding	Bo5g145420
AT3G05420	GO:0009416	P	II	ACBP4 (ACYL-COA BINDING PROTEIN 4); acyl-CoA binding	Bo5g145420
AT3G05420	GO:0009753	P	II	ACBP4 (ACYL-COA BINDING PROTEIN 4); acyl-CoA binding	Bo5g145420
AT3G05420	GO:0009723	P	II	ACBP4 (ACYL-COA BINDING PROTEIN 4); acyl-CoA binding	Bo5g145420
AT3G05450	GO:0005634	C	I	LOCATED IN: cellular_component unknown; CONTAINS InterPro DOMAIN/s: Cystatin-related plant (InterPro:IPR006525); BEST Arabidopsis thaliana protein match is: unknown protein (TAIR:AT3G05685.1); Has 30905 Blast hits to 2528 proteins in 227 species: Archae - 0; Bacteria - 28079; Metazoa - 916; Fungi - 505; Plants - 127; Viruses - 92; Other Eukaryotes - 1186 (source: NCBI BLink).	Bo5g145390
AT3G05460	GO:0005576	C	I	sporozoite surface protein-related	Bo5g145380
AT3G05470	GO:0016021	C	I	formin homology 2 domain-containing protein / FH2 domain-containing protein	Bo5g145370
AT3G05470	GO:0005576	C	I	formin homology 2 domain-containing protein / FH2 domain-containing protein	Bo5g145370
AT3G05480	GO:0005634	C	I	RAD9	Bo5g145360
AT3G05480	GO:0008408	F	I	RAD9	Bo5g145360
AT3G05490	GO:0005576	C	I	RALFL22 (ralf-like 22); signal transducer	Bo5g145350
AT3G05490	GO:0048046	C	I	RALFL22 (ralf-like 22); signal transducer	Bo5g145350
AT3G05490	GO:0004871	F	I	RALFL22 (ralf-like 22); signal transducer	Bo5g145350
AT3G05500	GO:0005737	C	I	rubber elongation factor (REF) family protein	Bo5g145340
AT3G05500	GO:0003746	F	I	rubber elongation factor (REF) family protein	Bo5g145340
AT3G05500	GO:0006414	P	I	rubber elongation factor (REF) family protein	Bo5g145340
AT3G05560	GO:0005840	C	II	60S ribosomal protein L22-2 (RPL22B)	Bo5g145300
AT3G05560	GO:0022625	C	II	60S ribosomal protein L22-2 (RPL22B)	Bo5g145300
AT3G05560	GO:0005829	C	II	60S ribosomal protein L22-2 (RPL22B)	Bo5g145300
AT3G05560	GO:0005737	C	I	60S ribosomal protein L22-2 (RPL22B)	Bo5g145300
AT3G05560	GO:0003729	F	II	60S ribosomal protein L22-2 (RPL22B)	Bo5g145300
AT3G05570	GO:0005524	F	I	unknown protein	Bo5g145290
AT3G05580	GO:0005737	C	I	serine/threonine protein phosphatase putative	Bo5g145260
AT3G05580	GO:0005634	C	I	serine/threonine protein phosphatase putative	Bo5g145260
AT3G05580	GO:0004722	F	II	serine/threonine protein phosphatase putative	Bo5g145260
AT3G05580	GO:0046872	F	I	serine/threonine protein phosphatase putative	Bo5g145260
AT3G05580	GO:0004721	F	II	serine/threonine protein phosphatase putative	Bo5g145260
AT3G05590	GO:0022625	C	II	RPL18 (RIBOSOMAL PROTEIN L18); structural constituent of ribosome	Bo5g145240
AT3G05590	GO:0005840	C	II	RPL18 (RIBOSOMAL PROTEIN L18); structural constituent of ribosome	Bo5g145240
AT3G05590	GO:0005737	C	I	RPL18 (RIBOSOMAL PROTEIN L18); structural constituent of ribosome	Bo5g145240
AT3G05590	GO:0005515	F	II	RPL18 (RIBOSOMAL PROTEIN L18); structural constituent of ribosome	Bo5g145240
AT3G05590	GO:0003723	F	I	RPL18 (RIBOSOMAL PROTEIN L18); structural constituent of ribosome	Bo5g145240
AT3G05600	GO:0005737	C	I	epoxide hydrolase putative	Bo5g145210
AT3G05600	GO:0005829	C	II	epoxide hydrolase putative	Bo5g145210
AT3G05600	GO:0016787	F	I	epoxide hydrolase putative	Bo5g145210
AT3G05610	GO:0016021	C	I	pectinesterase family protein	Bo5g145170
AT3G05610	GO:0009505	C	I	pectinesterase family protein	Bo5g145170
AT3G05610	GO:0045490	P	II	pectinesterase family protein	Bo5g145170
AT3G05670	GO:0005634	C	I	PHD finger family protein	Bo5g145160
AT3G05670	GO:0046872	F	I	PHD finger family protein	Bo5g145160
AT3G05670	GO:0003677	F	II	PHD finger family protein	Bo5g145160
AT3G05670	GO:0006355	P	II	PHD finger family protein	Bo5g145160
AT3G05710	GO:0005802	C	II	SYP43 (SYNTAXIN OF PLANTS 43); SNAP receptor	Bo5g145130
AT3G05710	GO:0031201	C	II	SYP43 (SYNTAXIN OF PLANTS 43); SNAP receptor	Bo5g145130
AT3G05710	GO:0005794	C	II	SYP43 (SYNTAXIN OF PLANTS 43); SNAP receptor	Bo5g145130
AT3G05710	GO:0005768	C	II	SYP43 (SYNTAXIN OF PLANTS 43); SNAP receptor	Bo5g145130
AT3G05710	GO:0016021	C	I	SYP43 (SYNTAXIN OF PLANTS 43); SNAP receptor	Bo5g145130
AT3G05710	GO:0000149	F	II	SYP43 (SYNTAXIN OF PLANTS 43); SNAP receptor	Bo5g145130
AT3G05710	GO:0006906	P	II	SYP43 (SYNTAXIN OF PLANTS 43); SNAP receptor	Bo5g145130
AT3G05710	GO:0007030	P	II	SYP43 (SYNTAXIN OF PLANTS 43); SNAP receptor	Bo5g145130
AT3G05710	GO:0006886	P	II	SYP43 (SYNTAXIN OF PLANTS 43); SNAP receptor	Bo5g145130
AT3G05710	GO:0007034	P	II	SYP43 (SYNTAXIN OF PLANTS 43); SNAP receptor	Bo5g145130
AT3G05710	GO:0061025	P	II	SYP43 (SYNTAXIN OF PLANTS 43); SNAP receptor	Bo5g145130
AT3G05710	GO:0009306	P	II	SYP43 (SYNTAXIN OF PLANTS 43); SNAP receptor	Bo5g145130
AT3G05720	GO:0005737	C	I	IMPA-7 (IMPORTIN ALPHA ISOFORM 7); binding / protein transporter	Bo5g145120
AT3G05720	GO:0005829	C	II	IMPA-7 (IMPORTIN ALPHA ISOFORM 7); binding / protein transporter	Bo5g145120
AT3G05720	GO:0006886	P	II	IMPA-7 (IMPORTIN ALPHA ISOFORM 7); binding / protein transporter	Bo5g145120
AT3G05720	GO:0008565	P	I	IMPA-7 (IMPORTIN ALPHA ISOFORM 7); binding / protein transporter	Bo5g145120
AT3G05770	GO:0005634	C	I	unknown protein	Bo5g145070
AT3G05770	GO:0048868	P	II	unknown protein	Bo5g145070
AT3G05800	GO:0005634	C	I	transcription factor	Bo5g145060
AT3G05800	GO:0003677	F	II	transcription factor	Bo5g145060
AT3G05800	GO:0003700	F	II	transcription factor	Bo5g145060
AT3G05800	GO:0009742	P	II	transcription factor	Bo5g145060
AT3G05800	GO:0006355	P	II	transcription factor	Bo5g145060
AT3G05800	GO:0006351	P	II	transcription factor	Bo5g145060
AT3G05830	GO:0005737	C	I	Encodes alpha-helical IF (intermediate filament)-like protein.	Bo5g145050
AT3G05830	GO:0016021	C	I	Encodes alpha-helical IF (intermediate filament)-like protein.	Bo5g145050
AT3G05830	GO:0005515	F	II	Encodes alpha-helical IF (intermediate filament)-like protein.	Bo5g145050
AT3G05840	GO:0005634	C	I	ATSK12; protein kinase/ protein serine/threonine kinase	Bo5g145040
AT3G05840	GO:0005829	C	II	ATSK12; protein kinase/ protein serine/threonine kinase	Bo5g145040
AT3G05840	GO:0005524	F	I	ATSK12; protein kinase/ protein serine/threonine kinase	Bo5g145040
AT3G05840	GO:0005515	F	II	ATSK12; protein kinase/ protein serine/threonine kinase	Bo5g145040
AT3G05840	GO:0046777	P	II	ATSK12; protein kinase/ protein serine/threonine kinase	Bo5g145040
AT3G05858	GO:0005634	C	I	unknown protein	Bo5g145020
AT3G05860	GO:0005634	C	I	MADS-box protein (AGL45)	Bo5g145000
AT3G05860	GO:0003700	F	II	MADS-box protein (AGL45)	Bo5g145000
AT3G05860	GO:0003677	F	II	MADS-box protein (AGL45)	Bo5g145000
AT3G05920	GO:0005634	C	I	heavy-metal-associated domain-containing protein	Bo5g144960
AT3G05940	GO:0005576	C	I	unknown protein	Bo5g144930
AT3G05960	GO:0016020	C	I	STP6 (SUGAR TRANSPORTER 6); carbohydrate transmembrane transporter/ monosaccharide transmembrane transporter/ sugar:hydrogen symporter	Bo5g144920
AT3G05960	GO:0016021	C	I	STP6 (SUGAR TRANSPORTER 6); carbohydrate transmembrane transporter/ monosaccharide transmembrane transporter/ sugar:hydrogen symporter	Bo5g144920
AT3G05970	GO:0005777	C	I	LACS6 (long-chain acyl-CoA synthetase 6); long-chain-fatty-acid-CoA ligase	Bo5g144910
AT3G05970	GO:0016020	C	I	LACS6 (long-chain acyl-CoA synthetase 6); long-chain-fatty-acid-CoA ligase	Bo5g144910
AT3G05970	GO:0005524	F	I	LACS6 (long-chain acyl-CoA synthetase 6); long-chain-fatty-acid-CoA ligase	Bo5g144910
AT3G05970	GO:0006631	P	I	LACS6 (long-chain acyl-CoA synthetase 6); long-chain-fatty-acid-CoA ligase	Bo5g144910
AT3G05970	GO:0010193	P	II	LACS6 (long-chain acyl-CoA synthetase 6); long-chain-fatty-acid-CoA ligase	Bo5g144910
AT3G05975	GO:0005576	C	I	FUNCTIONS IN: molecular_function unknown; INVOLVED IN: biological_process unknown; LOCATED IN: endomembrane system; CONTAINS InterPro DOMAIN/s: Harpin-induced 1 (InterPro:IPR010847); BEST Arabidopsis thaliana protein match is: unknown protein (TAIR:AT3G54200.1); Has 119 Blast hits to 118 proteins in 9 species: Archae - 0; Bacteria - 0; Metazoa - 0; Fungi - 0; Plants - 119; Viruses - 0; Other Eukaryotes - 0 (source: NCBI BLink).	Bo5g144900
AT3G05980	GO:0005634	C	I	unknown protein	Bo5g144890
AT3G05990	GO:0007165	P	I	leucine-rich repeat family protein	Bo5g144880
AT3G06000	GO:0005737	C	I	leucine-rich repeat family protein	Bo5g144870
AT3G06020	GO:0005634	C	I	unknown protein	Bo5g144860
AT3G06030	GO:0048046	C	I	ANP3 (ARABIDOPSIS NPK1-RELATED PROTEIN KINASE 3); ATP binding / kinase/ protein kinase/ protein serine/threonine kinase	Bo5g144850
AT3G06030	GO:0005874	C	II	ANP3 (ARABIDOPSIS NPK1-RELATED PROTEIN KINASE 3); ATP binding / kinase/ protein kinase/ protein serine/threonine kinase	Bo5g144850
AT3G06030	GO:0005737	C	I	ANP3 (ARABIDOPSIS NPK1-RELATED PROTEIN KINASE 3); ATP binding / kinase/ protein kinase/ protein serine/threonine kinase	Bo5g144850
AT3G06030	GO:0005524	F	I	ANP3 (ARABIDOPSIS NPK1-RELATED PROTEIN KINASE 3); ATP binding / kinase/ protein kinase/ protein serine/threonine kinase	Bo5g144850
AT3G06030	GO:0046777	P	II	ANP3 (ARABIDOPSIS NPK1-RELATED PROTEIN KINASE 3); ATP binding / kinase/ protein kinase/ protein serine/threonine kinase	Bo5g144850
AT3G06030	GO:0043622	P	II	ANP3 (ARABIDOPSIS NPK1-RELATED PROTEIN KINASE 3); ATP binding / kinase/ protein kinase/ protein serine/threonine kinase	Bo5g144850
AT3G06050	GO:0005759	C	II	PRXIIF (PEROXIREDOXIN IIF); antioxidant/ peroxidase	Bo5g144820
AT3G06050	GO:0004601	F	I	PRXIIF (PEROXIREDOXIN IIF); antioxidant/ peroxidase	Bo5g144820
AT3G06050	GO:0016491	F	I	PRXIIF (PEROXIREDOXIN IIF); antioxidant/ peroxidase	Bo5g144820
AT3G06050	GO:0006979	P	I	PRXIIF (PEROXIREDOXIN IIF); antioxidant/ peroxidase	Bo5g144820
AT3G06050	GO:0055114	P	I	PRXIIF (PEROXIREDOXIN IIF); antioxidant/ peroxidase	Bo5g144820
AT3G06050	GO:0045454	P	II	PRXIIF (PEROXIREDOXIN IIF); antioxidant/ peroxidase	Bo5g144820
AT3G06060	GO:0016491	F	I	short-chain dehydrogenase/reductase (SDR) family protein	Bo5g144810
AT3G06070	GO:0005575	C	I	unknown protein	Bo5g144800
AT3G06080	GO:0005634	C	I	unknown protein	Bo5g144790
AT3G06080	GO:0016021	C	I	unknown protein	Bo5g144790
AT3G06080	GO:0005794	C	II	unknown protein	Bo5g144790
AT3G06080	GO:0016413	F	II	unknown protein	Bo5g144790
AT3G06080	GO:0007623	P	II	unknown protein	Bo5g144790
AT3G06100	GO:0016020	C	I	NIP7;1 (NOD26-LIKE INTRINSIC PROTEIN 7;1); water channel	Bo5g144770
AT3G06100	GO:0016021	C	I	NIP7;1 (NOD26-LIKE INTRINSIC PROTEIN 7;1); water channel	Bo5g144770
AT3G06100	GO:0055085	P	I	NIP7;1 (NOD26-LIKE INTRINSIC PROTEIN 7;1); water channel	Bo5g144770
AT3G06110	GO:0005737	C	I	MKP2 (MAPK PHOSPHATASE 2); MAP kinase phosphatase/ protein tyrosine/serine/threonine phosphatase	Bo5g144760
AT3G06110	GO:0005634	C	I	MKP2 (MAPK PHOSPHATASE 2); MAP kinase phosphatase/ protein tyrosine/serine/threonine phosphatase	Bo5g144760
AT3G06110	GO:0005515	F	II	MKP2 (MAPK PHOSPHATASE 2); MAP kinase phosphatase/ protein tyrosine/serine/threonine phosphatase	Bo5g144760
AT3G06110	GO:0010193	P	II	MKP2 (MAPK PHOSPHATASE 2); MAP kinase phosphatase/ protein tyrosine/serine/threonine phosphatase	Bo5g144760
AT3G06110	GO:0035556	P	II	MKP2 (MAPK PHOSPHATASE 2); MAP kinase phosphatase/ protein tyrosine/serine/threonine phosphatase	Bo5g144760
AT3G06110	GO:0006979	P	I	MKP2 (MAPK PHOSPHATASE 2); MAP kinase phosphatase/ protein tyrosine/serine/threonine phosphatase	Bo5g144760
AT3G06120	GO:0005634	C	I	MUTE (MUTE); DNA binding / transcription factor	Bo5g144750
AT3G06120	GO:0003700	F	II	MUTE (MUTE); DNA binding / transcription factor	Bo5g144750
AT3G06120	GO:0003677	F	II	MUTE (MUTE); DNA binding / transcription factor	Bo5g144750
AT3G06120	GO:0006355	P	II	MUTE (MUTE); DNA binding / transcription factor	Bo5g144750
AT3G06120	GO:0006351	P	II	MUTE (MUTE); DNA binding / transcription factor	Bo5g144750
AT3G06130	GO:0005737	C	I	heavy-metal-associated domain-containing protein	Bo5g144740
AT3G06130	GO:0046872	F	I	heavy-metal-associated domain-containing protein	Bo5g144740
AT3G06130	GO:0030001	P	I	heavy-metal-associated domain-containing protein	Bo5g144740
AT3G06140	GO:0005737	C	I	zinc finger (C3HC4-type RING finger) family protein	Bo5g144720
AT3G06140	GO:0008270	F	II	zinc finger (C3HC4-type RING finger) family protein	Bo5g144720
AT3G06210	GO:0016021	C	I	binding	Bo5g144670
AT3G06230	GO:0005737	C	I	ATMKK8; MAP kinase kinase/ kinase	Bo5g144680
AT3G06230	GO:0005634	C	I	ATMKK8; MAP kinase kinase/ kinase	Bo5g144680
AT3G06230	GO:0005524	F	I	ATMKK8; MAP kinase kinase/ kinase	Bo5g144680
AT3G06260	GO:0000139	C	II	GATL4 (Galacturonosyltransferase-like 4); polygalacturonate 4-alpha-galacturonosyltransferase/ transferase transferring glycosyl groups / transferase transferring hexosyl groups	Bo5g143670
AT3G06260	GO:0005794	C	II	GATL4 (Galacturonosyltransferase-like 4); polygalacturonate 4-alpha-galacturonosyltransferase/ transferase transferring glycosyl groups / transferase transferring hexosyl groups	Bo5g143670
AT3G06260	GO:0016021	C	I	GATL4 (Galacturonosyltransferase-like 4); polygalacturonate 4-alpha-galacturonosyltransferase/ transferase transferring glycosyl groups / transferase transferring hexosyl groups	Bo5g143670
AT3G06260	GO:0016757	F	I	GATL4 (Galacturonosyltransferase-like 4); polygalacturonate 4-alpha-galacturonosyltransferase/ transferase transferring glycosyl groups / transferase transferring hexosyl groups	Bo5g143670
AT3G06290	GO:0005634	C	I	FUNCTIONS IN: molecular_function unknown; INVOLVED IN: biological_process unknown; LOCATED IN: cellular_component unknown; EXPRESSED IN: 24 plant structures; EXPRESSED DURING: 15 growth stages; CONTAINS InterPro DOMAIN/s: SAC3/GANP/Nin1/mts3/eIF-3 p25 (InterPro:IPR005062); BEST Arabidopsis thaliana protein match is: SAC3/GANP family protein (TAIR:AT3G54380.1); Has 1341 Blast hits to 841 proteins in 168 species: Archae - 0; Bacteria - 24; Metazoa - 448; Fungi - 228; Plants - 85; Viruses - 0; Other Eukaryotes - 556 (source: NCBI BLink).	Bo5g143650
AT3G06300	GO:0005576	C	I	AT-P4H-2 (A. THALIANA P4H ISOFORM 2); oxidoreductase acting on paired donors with incorporation or reduction of molecular oxygen 2-oxoglutarate as one donor and incorporation of one atom each of oxygen into both donors / procollagen-proline 4-dioxygen	Bo5g143640
AT3G06300	GO:0005794	C	II	AT-P4H-2 (A. THALIANA P4H ISOFORM 2); oxidoreductase acting on paired donors with incorporation or reduction of molecular oxygen 2-oxoglutarate as one donor and incorporation of one atom each of oxygen into both donors / procollagen-proline 4-dioxygen	Bo5g143640
AT3G06300	GO:0005802	C	II	AT-P4H-2 (A. THALIANA P4H ISOFORM 2); oxidoreductase acting on paired donors with incorporation or reduction of molecular oxygen 2-oxoglutarate as one donor and incorporation of one atom each of oxygen into both donors / procollagen-proline 4-dioxygen	Bo5g143640
AT3G06300	GO:0005768	C	II	AT-P4H-2 (A. THALIANA P4H ISOFORM 2); oxidoreductase acting on paired donors with incorporation or reduction of molecular oxygen 2-oxoglutarate as one donor and incorporation of one atom each of oxygen into both donors / procollagen-proline 4-dioxygen	Bo5g143640
AT3G06300	GO:0016706	F	I	AT-P4H-2 (A. THALIANA P4H ISOFORM 2); oxidoreductase acting on paired donors with incorporation or reduction of molecular oxygen 2-oxoglutarate as one donor and incorporation of one atom each of oxygen into both donors / procollagen-proline 4-dioxygen	Bo5g143640
AT3G06300	GO:0080147	P	II	AT-P4H-2 (A. THALIANA P4H ISOFORM 2); oxidoreductase acting on paired donors with incorporation or reduction of molecular oxygen 2-oxoglutarate as one donor and incorporation of one atom each of oxygen into both donors / procollagen-proline 4-dioxygen	Bo5g143640
AT3G06330	GO:0005794	C	II	zinc finger (C3HC4-type RING finger) family protein	Bo5g143610
AT3G06330	GO:0016021	C	I	zinc finger (C3HC4-type RING finger) family protein	Bo5g143610
AT3G06330	GO:0005737	C	I	zinc finger (C3HC4-type RING finger) family protein	Bo5g143610
AT3G06330	GO:0008270	F	II	zinc finger (C3HC4-type RING finger) family protein	Bo5g143610
AT3G06370	GO:0016021	C	I	NHX4 (SODIUM HYDROGEN EXCHANGER 4); sodium ion transmembrane transporter/ sodium:hydrogen antiporter	Bo5g143580
AT3G06370	GO:0006814	P	II	NHX4 (SODIUM HYDROGEN EXCHANGER 4); sodium ion transmembrane transporter/ sodium:hydrogen antiporter	Bo5g143580
AT3G06380	GO:0005634	C	I	ATTLP9 (TUBBY-LIKE PROTEIN 9); phosphoric diester hydrolase/ protein binding / transcription factor	Bo5g143570
AT3G06380	GO:0003700	F	II	ATTLP9 (TUBBY-LIKE PROTEIN 9); phosphoric diester hydrolase/ protein binding / transcription factor	Bo5g143570
AT3G06380	GO:0035091	F	II	ATTLP9 (TUBBY-LIKE PROTEIN 9); phosphoric diester hydrolase/ protein binding / transcription factor	Bo5g143570
AT3G06380	GO:0005515	F	II	ATTLP9 (TUBBY-LIKE PROTEIN 9); phosphoric diester hydrolase/ protein binding / transcription factor	Bo5g143570
AT3G06380	GO:0006355	P	II	ATTLP9 (TUBBY-LIKE PROTEIN 9); phosphoric diester hydrolase/ protein binding / transcription factor	Bo5g143570
AT3G06380	GO:0009738	P	II	ATTLP9 (TUBBY-LIKE PROTEIN 9); phosphoric diester hydrolase/ protein binding / transcription factor	Bo5g143570
AT3G06380	GO:0009620	P	I	ATTLP9 (TUBBY-LIKE PROTEIN 9); phosphoric diester hydrolase/ protein binding / transcription factor	Bo5g143570
AT3G06390	GO:0005634	C	I	integral membrane family protein	Bo5g143540
AT3G06390	GO:0016021	C	I	integral membrane family protein	Bo5g143540
AT3G06400	GO:0005829	C	II	CHR11 (CHROMATIN-REMODELING PROTEIN 11); ATP binding / DNA binding / DNA-dependent ATPase/ helicase/ hydrolase acting on acid anhydrides in phosphorus-containing anhydrides / nucleic acid binding / nucleosome binding	Bo5g143530
AT3G06400	GO:0005634	C	I	CHR11 (CHROMATIN-REMODELING PROTEIN 11); ATP binding / DNA binding / DNA-dependent ATPase/ helicase/ hydrolase acting on acid anhydrides in phosphorus-containing anhydrides / nucleic acid binding / nucleosome binding	Bo5g143530
AT3G06400	GO:0005515	F	II	CHR11 (CHROMATIN-REMODELING PROTEIN 11); ATP binding / DNA binding / DNA-dependent ATPase/ helicase/ hydrolase acting on acid anhydrides in phosphorus-containing anhydrides / nucleic acid binding / nucleosome binding	Bo5g143530
AT3G06400	GO:0003677	F	II	CHR11 (CHROMATIN-REMODELING PROTEIN 11); ATP binding / DNA binding / DNA-dependent ATPase/ helicase/ hydrolase acting on acid anhydrides in phosphorus-containing anhydrides / nucleic acid binding / nucleosome binding	Bo5g143530
AT3G06400	GO:0004386	F	I	CHR11 (CHROMATIN-REMODELING PROTEIN 11); ATP binding / DNA binding / DNA-dependent ATPase/ helicase/ hydrolase acting on acid anhydrides in phosphorus-containing anhydrides / nucleic acid binding / nucleosome binding	Bo5g143530
AT3G06400	GO:0005524	F	I	CHR11 (CHROMATIN-REMODELING PROTEIN 11); ATP binding / DNA binding / DNA-dependent ATPase/ helicase/ hydrolase acting on acid anhydrides in phosphorus-containing anhydrides / nucleic acid binding / nucleosome binding	Bo5g143530
AT3G06400	GO:0016887	F	I	CHR11 (CHROMATIN-REMODELING PROTEIN 11); ATP binding / DNA binding / DNA-dependent ATPase/ helicase/ hydrolase acting on acid anhydrides in phosphorus-containing anhydrides / nucleic acid binding / nucleosome binding	Bo5g143530
AT3G06400	GO:0008094	F	I	CHR11 (CHROMATIN-REMODELING PROTEIN 11); ATP binding / DNA binding / DNA-dependent ATPase/ helicase/ hydrolase acting on acid anhydrides in phosphorus-containing anhydrides / nucleic acid binding / nucleosome binding	Bo5g143530
AT3G06400	GO:0009908	P	II	CHR11 (CHROMATIN-REMODELING PROTEIN 11); ATP binding / DNA binding / DNA-dependent ATPase/ helicase/ hydrolase acting on acid anhydrides in phosphorus-containing anhydrides / nucleic acid binding / nucleosome binding	Bo5g143530
AT3G06400	GO:0010228	P	II	CHR11 (CHROMATIN-REMODELING PROTEIN 11); ATP binding / DNA binding / DNA-dependent ATPase/ helicase/ hydrolase acting on acid anhydrides in phosphorus-containing anhydrides / nucleic acid binding / nucleosome binding	Bo5g143530
AT3G06410	GO:0005634	C	I	nucleic acid binding / zinc ion binding	Bo5g143520
AT3G06410	GO:0046872	F	I	nucleic acid binding / zinc ion binding	Bo5g143520
AT3G06410	GO:0003729	F	II	nucleic acid binding / zinc ion binding	Bo5g143520
AT3G06410	GO:0003677	F	II	nucleic acid binding / zinc ion binding	Bo5g143520
AT3G06420	GO:0005634	C	I	ATG8H (autophagy 8h); microtubule binding	Bo5g143510
AT3G06420	GO:0005874	C	II	ATG8H (autophagy 8h); microtubule binding	Bo5g143510
AT3G06420	GO:0008017	F	II	ATG8H (autophagy 8h); microtubule binding	Bo5g143510
AT3G06420	GO:0006914	P	II	ATG8H (autophagy 8h); microtubule binding	Bo5g143510
AT3G06420	GO:0015031	P	II	ATG8H (autophagy 8h); microtubule binding	Bo5g143510
AT3G06430	GO:0004519	F	I	EMB2750 (embryo defective 2750)	Bo5g143500
AT3G06430	GO:0009451	P	I	EMB2750 (embryo defective 2750)	Bo5g143500
AT3G06430	GO:0009555	P	II	EMB2750 (embryo defective 2750)	Bo5g143500
AT3G06430	GO:0048868	P	II	EMB2750 (embryo defective 2750)	Bo5g143500
AT3G06460	GO:0016021	C	I	GNS1/SUR4 membrane family protein	Bo5g143480
AT3G06483	GO:0005524	F	I	PDK (PYRUVATE DEHYDROGENASE KINASE); ATP binding / histidine phosphotransfer kinase/ pyruvate dehydrogenase (acetyl-transferring) kinase	Bo5g143470
AT3G06483	GO:0046777	P	II	PDK (PYRUVATE DEHYDROGENASE KINASE); ATP binding / histidine phosphotransfer kinase/ pyruvate dehydrogenase (acetyl-transferring) kinase	Bo5g143470
AT3G06490	GO:0005634	C	I	MYB108 (myb domain protein 108); DNA binding / transcription factor	Bo5g143460
AT3G06490	GO:0000981	F	II	MYB108 (myb domain protein 108); DNA binding / transcription factor	Bo5g143460
AT3G06490	GO:0043565	F	II	MYB108 (myb domain protein 108); DNA binding / transcription factor	Bo5g143460
AT3G06490	GO:0001135	F	II	MYB108 (myb domain protein 108); DNA binding / transcription factor	Bo5g143460
AT3G06490	GO:0044212	F	II	MYB108 (myb domain protein 108); DNA binding / transcription factor	Bo5g143460
AT3G06490	GO:0003700	F	II	MYB108 (myb domain protein 108); DNA binding / transcription factor	Bo5g143460
AT3G06490	GO:0003677	F	II	MYB108 (myb domain protein 108); DNA binding / transcription factor	Bo5g143460
AT3G06490	GO:0006357	P	II	MYB108 (myb domain protein 108); DNA binding / transcription factor	Bo5g143460
AT3G06490	GO:0009753	P	II	MYB108 (myb domain protein 108); DNA binding / transcription factor	Bo5g143460
AT3G06490	GO:0009737	P	II	MYB108 (myb domain protein 108); DNA binding / transcription factor	Bo5g143460
AT3G06490	GO:0009723	P	II	MYB108 (myb domain protein 108); DNA binding / transcription factor	Bo5g143460
AT3G06490	GO:0006355	P	II	MYB108 (myb domain protein 108); DNA binding / transcription factor	Bo5g143460
AT3G06490	GO:0030154	P	II	MYB108 (myb domain protein 108); DNA binding / transcription factor	Bo5g143460
AT3G06490	GO:0006351	P	II	MYB108 (myb domain protein 108); DNA binding / transcription factor	Bo5g143460
AT3G06490	GO:0009620	P	I	MYB108 (myb domain protein 108); DNA binding / transcription factor	Bo5g143460
AT3G06490	GO:0006952	P	I	MYB108 (myb domain protein 108); DNA binding / transcription factor	Bo5g143460
AT3G06500	GO:0005576	C	I	beta-fructofuranosidase putative / invertase putative / saccharase putative / beta-fructosidase putative	Bo5g143440
AT3G06500	GO:0007623	P	II	beta-fructofuranosidase putative / invertase putative / saccharase putative / beta-fructosidase putative	Bo5g143440
AT3G06500	GO:0010029	P	II	beta-fructofuranosidase putative / invertase putative / saccharase putative / beta-fructosidase putative	Bo5g143440
AT3G06510	GO:0009707	C	I	SFR2 (SENSITIVE TO FREEZING 2); beta-glucosidase/ hydrolase hydrolyzing O-glycosyl compounds	Bo5g143430
AT3G06510	GO:0008422	F	I	SFR2 (SENSITIVE TO FREEZING 2); beta-glucosidase/ hydrolase hydrolyzing O-glycosyl compounds	Bo5g143430
AT3G06510	GO:0004553	F	I	SFR2 (SENSITIVE TO FREEZING 2); beta-glucosidase/ hydrolase hydrolyzing O-glycosyl compounds	Bo5g143430
AT3G06510	GO:0016757	F	I	SFR2 (SENSITIVE TO FREEZING 2); beta-glucosidase/ hydrolase hydrolyzing O-glycosyl compounds	Bo5g143430
AT3G06510	GO:0005975	P	I	SFR2 (SENSITIVE TO FREEZING 2); beta-glucosidase/ hydrolase hydrolyzing O-glycosyl compounds	Bo5g143430
AT3G06530	GO:0005634	C	I	binding	Bo5g143420
AT3G06530	GO:0005515	F	II	binding	Bo5g143420
AT3G06560	GO:0005634	C	I	polynucleotide adenylyltransferase/ protein binding	Bo5g143390
AT3G06560	GO:0005737	C	I	polynucleotide adenylyltransferase/ protein binding	Bo5g143390
AT3G06560	GO:0005524	F	I	polynucleotide adenylyltransferase/ protein binding	Bo5g143390
AT3G06560	GO:0005515	F	II	polynucleotide adenylyltransferase/ protein binding	Bo5g143390
AT3G06560	GO:0046872	F	I	polynucleotide adenylyltransferase/ protein binding	Bo5g143390
AT3G06560	GO:0003723	F	I	polynucleotide adenylyltransferase/ protein binding	Bo5g143390
AT3G06560	GO:0006351	P	II	polynucleotide adenylyltransferase/ protein binding	Bo5g143390
AT3G06590	GO:0005634	C	I	transcription factor	Bo5g143370
AT3G06590	GO:0003700	F	II	transcription factor	Bo5g143370
AT3G06590	GO:0005515	F	II	transcription factor	Bo5g143370
AT3G06590	GO:0003677	F	II	transcription factor	Bo5g143370
AT3G06590	GO:0006351	P	II	transcription factor	Bo5g143370
AT3G06590	GO:0006355	P	II	transcription factor	Bo5g143370
AT3G06600	GO:0005634	C	I	unknown protein	Bo5g143360
AT3G06600	GO:0016021	C	I	unknown protein	Bo5g143360
AT3G06600	GO:0005515	F	II	unknown protein	Bo5g143360
AT3G06610	GO:0005829	C	II	DNA-binding enhancer protein-related	Bo5g143350
AT3G06610	GO:0005634	C	I	DNA-binding enhancer protein-related	Bo5g143350
AT3G06610	GO:0003677	F	II	DNA-binding enhancer protein-related	Bo5g143350
AT3G06670	GO:0005737	C	I	binding	Bo5g143210
AT3G06670	GO:0005634	C	I	binding	Bo5g143210
AT3G06670	GO:0005829	C	II	binding	Bo5g143210
AT3G06670	GO:0005515	F	II	binding	Bo5g143210
AT3G06670	GO:0004722	F	II	binding	Bo5g143210
AT3G06680	GO:0022625	C	II	60S ribosomal protein L29 (RPL29B)	Bo5g143200
AT3G06680	GO:0005737	C	I	60S ribosomal protein L29 (RPL29B)	Bo5g143200
AT3G06680	GO:0005840	C	II	60S ribosomal protein L29 (RPL29B)	Bo5g143200
AT3G06680	GO:0042254	P	II	60S ribosomal protein L29 (RPL29B)	Bo5g143200
AT3G06730	GO:0005515	F	II	thioredoxin family protein	Bo5g143190
AT3G06730	GO:0006952	P	I	thioredoxin family protein	Bo5g143190
AT3G06730	GO:0055114	P	I	thioredoxin family protein	Bo5g143190
AT3G06730	GO:0045454	P	II	thioredoxin family protein	Bo5g143190
AT3G06760	GO:0005634	C	I	INVOLVED IN: response to water deprivation; EXPRESSED IN: 24 plant structures; EXPRESSED DURING: 15 growth stages; CONTAINS InterPro DOMAIN/s: Drought induced 19 (InterPro:IPR008598); BEST Arabidopsis thaliana protein match is: HRB1 (HYPERSENSITIVE TO RED AND BLUE); protein binding (TAIR:AT5G49230.1).	Bo5g143170
AT3G06810	GO:0005777	C	I	IBR3 (IBA-RESPONSE 3); acyl-CoA dehydrogenase/ oxidoreductase	Bo5g143150
AT3G06810	GO:0050660	F	I	IBR3 (IBA-RESPONSE 3); acyl-CoA dehydrogenase/ oxidoreductase	Bo5g143150
AT3G06810	GO:0016491	F	I	IBR3 (IBA-RESPONSE 3); acyl-CoA dehydrogenase/ oxidoreductase	Bo5g143150
AT3G06830	GO:0009505	C	I	pectinesterase family protein	Bo5g143140
AT3G06830	GO:0005576	C	I	pectinesterase family protein	Bo5g143140
AT3G06830	GO:0045490	P	II	pectinesterase family protein	Bo5g143140
AT3G06860	GO:0005777	C	I	MFP2 (MULTIFUNCTIONAL PROTEIN 2); 3-hydroxyacyl-CoA dehydrogenase/ enoyl-CoA hydratase	Bo5g143130
AT3G06860	GO:0005737	C	I	MFP2 (MULTIFUNCTIONAL PROTEIN 2); 3-hydroxyacyl-CoA dehydrogenase/ enoyl-CoA hydratase	Bo5g143130
AT3G06868	GO:0005634	C	I	unknown protein	Bo5g143120
AT3G06890	GO:0016021	C	I	unknown protein	Bo5g143100
AT3G06930	GO:0005634	C	I	protein arginine N-methyltransferase family protein	Bo5g143090
AT3G06930	GO:0005829	C	II	protein arginine N-methyltransferase family protein	Bo5g143090
AT3G06930	GO:0005737	C	I	protein arginine N-methyltransferase family protein	Bo5g143090
AT3G06930	GO:0008168	F	I	protein arginine N-methyltransferase family protein	Bo5g143090
AT3G06930	GO:0005515	F	II	protein arginine N-methyltransferase family protein	Bo5g143090
AT3G06930	GO:0045893	P	II	protein arginine N-methyltransferase family protein	Bo5g143090
AT3G06930	GO:0010228	P	II	protein arginine N-methyltransferase family protein	Bo5g143090
AT3G06930	GO:0006351	P	II	protein arginine N-methyltransferase family protein	Bo5g143090
AT3G06970	GO:0005737	C	I	RNA binding / nucleic acid binding / nucleotide binding	Bo5g142970
AT3G06970	GO:0003723	F	I	RNA binding / nucleic acid binding / nucleotide binding	Bo5g142970
AT3G07010	GO:0005576	C	I	pectate lyase family protein	Bo5g141950
AT3G07010	GO:0046872	F	I	pectate lyase family protein	Bo5g141950
AT3G07010	GO:0016829	F	I	pectate lyase family protein	Bo5g141950
AT3G07010	GO:0045490	P	II	pectate lyase family protein	Bo5g141950
AT3G07050	GO:0005634	C	I	GTP-binding family protein	Bo5g141920
AT3G07050	GO:0005515	F	II	GTP-binding family protein	Bo5g141920
AT3G07050	GO:0045892	P	II	GTP-binding family protein	Bo5g141920
AT3G07050	GO:0042254	P	II	GTP-binding family protein	Bo5g141920
AT3G07080	GO:0016020	C	I	membrane protein	Bo5g141880
AT3G07080	GO:0016021	C	I	membrane protein	Bo5g141880
AT3G07080	GO:0022857	F	I	membrane protein	Bo5g141880
AT3G07080	GO:0055085	P	I	membrane protein	Bo5g141880
AT3G07120	GO:0005634	C	I	zinc finger (C3HC4-type RING finger) family protein	Bo5g141840
AT3G07120	GO:0008270	F	II	zinc finger (C3HC4-type RING finger) family protein	Bo5g141840
AT3G07130	GO:0005576	C	I	PAP15 (PURPLE ACID PHOSPHATASE 15); acid phosphatase/ protein serine/threonine phosphatase	Bo5g141830
AT3G07130	GO:0046872	F	I	PAP15 (PURPLE ACID PHOSPHATASE 15); acid phosphatase/ protein serine/threonine phosphatase	Bo5g141830
AT3G07130	GO:0003993	F	I	PAP15 (PURPLE ACID PHOSPHATASE 15); acid phosphatase/ protein serine/threonine phosphatase	Bo5g141830
AT3G07130	GO:0004722	F	II	PAP15 (PURPLE ACID PHOSPHATASE 15); acid phosphatase/ protein serine/threonine phosphatase	Bo5g141830
AT3G07130	GO:0009846	P	I	PAP15 (PURPLE ACID PHOSPHATASE 15); acid phosphatase/ protein serine/threonine phosphatase	Bo5g141830
AT3G07140	GO:0005783	C	I	GPI transamidase component Gpi16 subunit family protein	Bo5g141820
AT3G07160	GO:0016021	C	I	ATGSL10 (glucan synthase-like 10); 13-beta-glucan synthase	Bo5g141800
AT3G07160	GO:0005794	C	II	ATGSL10 (glucan synthase-like 10); 13-beta-glucan synthase	Bo5g141800
AT3G07160	GO:0009846	P	I	ATGSL10 (glucan synthase-like 10); 13-beta-glucan synthase	Bo5g141800
AT3G07160	GO:0009555	P	II	ATGSL10 (glucan synthase-like 10); 13-beta-glucan synthase	Bo5g141800
AT3G07160	GO:0008360	P	I	ATGSL10 (glucan synthase-like 10); 13-beta-glucan synthase	Bo5g141800
AT3G07180	GO:0005783	C	I	GPI transamidase component PIG-S-related	Bo5g141790
AT3G07180	GO:0005634	C	I	GPI transamidase component PIG-S-related	Bo5g141790
AT3G07210	GO:0005634	C	I	unknown protein	Bo5g141760
AT3G07220	GO:0005634	C	I	transcriptional activator putative	Bo5g141750
AT3G07220	GO:0005515	F	II	transcriptional activator putative	Bo5g141750
AT3G07270	GO:0005737	C	I	GTP cyclohydrolase I	Bo5g141710
AT3G07270	GO:0005634	C	I	GTP cyclohydrolase I	Bo5g141710
AT3G07270	GO:0009058	P	I	GTP cyclohydrolase I	Bo5g141710
AT3G07300	GO:0005634	C	I	eukaryotic translation initiation factor 2B family protein / eIF-2B family protein	Bo5g141650
AT3G07300	GO:0016740	F	I	eukaryotic translation initiation factor 2B family protein / eIF-2B family protein	Bo5g141650
AT3G07300	GO:0006413	P	I	eukaryotic translation initiation factor 2B family protein / eIF-2B family protein	Bo5g141650
AT3G07310	GO:0008483	F	I	unknown protein	Bo5g141640
AT3G07320	GO:0009505	C	I	glycosyl hydrolase family 17 protein	Bo5g141630
AT3G07320	GO:0004553	F	I	glycosyl hydrolase family 17 protein	Bo5g141630
AT3G07320	GO:0005975	P	I	glycosyl hydrolase family 17 protein	Bo5g141630
AT3G07340	GO:0005634	C	I	basic helix-loop-helix (bHLH) family protein	Bo5g141620
AT3G07340	GO:0003700	F	II	basic helix-loop-helix (bHLH) family protein	Bo5g141620
AT3G07340	GO:0003677	F	II	basic helix-loop-helix (bHLH) family protein	Bo5g141620
AT3G07340	GO:0006351	P	II	basic helix-loop-helix (bHLH) family protein	Bo5g141620
AT3G07340	GO:0006355	P	II	basic helix-loop-helix (bHLH) family protein	Bo5g141620
AT3G07350	GO:0005524	F	I	unknown protein	Bo5g141610
AT3G07360	GO:0005737	C	I	PUB9 (PLANT U-BOX 9)	Bo5g141600
AT3G07360	GO:0005634	C	I	PUB9 (PLANT U-BOX 9)	Bo5g141600
AT3G07360	GO:0009738	P	II	PUB9 (PLANT U-BOX 9)	Bo5g141600
AT3G07360	GO:0071215	P	II	PUB9 (PLANT U-BOX 9)	Bo5g141600
AT3G07370	GO:0005737	C	I	CHIP (CARBOXYL TERMINUS OF HSC70-INTERACTING PROTEIN); ubiquitin-protein ligase	Bo5g141580
AT3G07370	GO:0005515	F	II	CHIP (CARBOXYL TERMINUS OF HSC70-INTERACTING PROTEIN); ubiquitin-protein ligase	Bo5g141580
AT3G07370	GO:0009737	P	II	CHIP (CARBOXYL TERMINUS OF HSC70-INTERACTING PROTEIN); ubiquitin-protein ligase	Bo5g141580
AT3G07420	GO:0005829	C	II	NS2; asparagine-tRNA ligase	Bo5g141530
AT3G07420	GO:0005737	C	I	NS2; asparagine-tRNA ligase	Bo5g141530
AT3G07420	GO:0005524	F	I	NS2; asparagine-tRNA ligase	Bo5g141530
AT3G07420	GO:0004812	F	I	NS2; asparagine-tRNA ligase	Bo5g141530
AT3G07420	GO:0006418	P	I	NS2; asparagine-tRNA ligase	Bo5g141530
AT3G07425	GO:0016021	C	I	unknown protein	Bo5g141520
AT3G07450	GO:0006869	P	I	protease inhibitor/seed storage/lipid transfer protein (LTP) family protein	Bo5g141510
AT3G07460	GO:0005576	C	I	unknown protein	Bo5g141500
AT3G07480	GO:0009055	F	I	electron carrier/ iron-sulfur cluster binding	Bo5g141490
AT3G07480	GO:0009735	P	II	electron carrier/ iron-sulfur cluster binding	Bo5g141490
AT3G07490	GO:0005777	C	I	AGD11 (ARF-GAP domain 11); calcium ion binding	Bo5g141480
AT3G07500	GO:0005634	C	I	far-red impaired responsive family protein / FAR1 family protein	Bo5g141470
AT3G07500	GO:0003700	F	II	far-red impaired responsive family protein / FAR1 family protein	Bo5g141470
AT3G07500	GO:0009639	P	II	far-red impaired responsive family protein / FAR1 family protein	Bo5g141470
AT3G07500	GO:0045893	P	II	far-red impaired responsive family protein / FAR1 family protein	Bo5g141470
AT3G07525	GO:0005737	C	I	ATG10 (autophagy 10); transporter/ ubiquitin activating enzyme	Bo5g141450
AT3G07525	GO:0016021	C	I	ATG10 (autophagy 10); transporter/ ubiquitin activating enzyme	Bo5g141450
AT3G07525	GO:0005215	F	I	ATG10 (autophagy 10); transporter/ ubiquitin activating enzyme	Bo5g141450
AT3G07525	GO:0016740	F	I	ATG10 (autophagy 10); transporter/ ubiquitin activating enzyme	Bo5g141450
AT3G07525	GO:0006914	P	II	ATG10 (autophagy 10); transporter/ ubiquitin activating enzyme	Bo5g141450
AT3G07525	GO:0050832	P	I	ATG10 (autophagy 10); transporter/ ubiquitin activating enzyme	Bo5g141450
AT3G07525	GO:0042742	P	I	ATG10 (autophagy 10); transporter/ ubiquitin activating enzyme	Bo5g141450
AT3G07530	GO:0005634	C	I	unknown protein	Bo5g141440
AT3G07540	GO:0016021	C	I	formin homology 2 domain-containing protein / FH2 domain-containing protein	Bo5g141390
AT3G07560	GO:0005623	C	II	PEX13 (PEROXIN 13); protein binding	Bo5g141380
AT3G07560	GO:0016021	C	I	PEX13 (PEROXIN 13); protein binding	Bo5g141380
AT3G07560	GO:0005515	F	II	PEX13 (PEROXIN 13); protein binding	Bo5g141380
AT3G07580	GO:0005634	C	I	unknown protein	Bo5g141360
AT3G07590	GO:0005634	C	I	small nuclear ribonucleoprotein D1 putative / snRNP core protein D1 putative / Sm protein D1 putative	Bo5g141350
AT3G07590	GO:0005732	C	II	small nuclear ribonucleoprotein D1 putative / snRNP core protein D1 putative / Sm protein D1 putative	Bo5g141350
AT3G07590	GO:0005829	C	II	small nuclear ribonucleoprotein D1 putative / snRNP core protein D1 putative / Sm protein D1 putative	Bo5g141350
AT3G07590	GO:0003723	F	I	small nuclear ribonucleoprotein D1 putative / snRNP core protein D1 putative / Sm protein D1 putative	Bo5g141350
AT3G07610	GO:0005634	C	I	IBM1 (increase in bonsai methylation 1); histone demethylase(H3-K9 specific) / transcription factor	Bo5g141320
AT3G07610	GO:0003700	F	II	IBM1 (increase in bonsai methylation 1); histone demethylase(H3-K9 specific) / transcription factor	Bo5g141320
AT3G07610	GO:0046872	F	I	IBM1 (increase in bonsai methylation 1); histone demethylase(H3-K9 specific) / transcription factor	Bo5g141320
AT3G07610	GO:0055114	P	I	IBM1 (increase in bonsai methylation 1); histone demethylase(H3-K9 specific) / transcription factor	Bo5g141320
AT3G07610	GO:0048366	P	II	IBM1 (increase in bonsai methylation 1); histone demethylase(H3-K9 specific) / transcription factor	Bo5g141320
AT3G07610	GO:0006355	P	II	IBM1 (increase in bonsai methylation 1); histone demethylase(H3-K9 specific) / transcription factor	Bo5g141320
AT3G07610	GO:0009908	P	II	IBM1 (increase in bonsai methylation 1); histone demethylase(H3-K9 specific) / transcription factor	Bo5g141320
AT3G07610	GO:0006351	P	II	IBM1 (increase in bonsai methylation 1); histone demethylase(H3-K9 specific) / transcription factor	Bo5g141320
AT3G07610	GO:0009555	P	II	IBM1 (increase in bonsai methylation 1); histone demethylase(H3-K9 specific) / transcription factor	Bo5g141320
AT3G07610	GO:0010468	P	II	IBM1 (increase in bonsai methylation 1); histone demethylase(H3-K9 specific) / transcription factor	Bo5g141320
AT3G07650	GO:0005634	C	I	COL9 (CONSTANS-LIKE 9); transcription factor/ zinc ion binding	Bo5g141290
AT3G07650	GO:0005515	F	II	COL9 (CONSTANS-LIKE 9); transcription factor/ zinc ion binding	Bo5g141290
AT3G07650	GO:0008270	F	II	COL9 (CONSTANS-LIKE 9); transcription factor/ zinc ion binding	Bo5g141290
AT3G07650	GO:0003700	F	II	COL9 (CONSTANS-LIKE 9); transcription factor/ zinc ion binding	Bo5g141290
AT3G07650	GO:0006355	P	II	COL9 (CONSTANS-LIKE 9); transcription factor/ zinc ion binding	Bo5g141290
AT3G07650	GO:0007623	P	II	COL9 (CONSTANS-LIKE 9); transcription factor/ zinc ion binding	Bo5g141290
AT3G07690	GO:0005737	C	I	NAD or NADH binding / binding / catalytic/ coenzyme binding / glycerol-3-phosphate dehydrogenase (NAD+)/ oxidoreductase/ oxidoreductase acting on CH-OH group of donors / oxidoreductase acting on the CH-OH group of donors NAD or NADP as acceptor	Bo5g141250
AT3G07690	GO:0051287	F	I	NAD or NADH binding / binding / catalytic/ coenzyme binding / glycerol-3-phosphate dehydrogenase (NAD+)/ oxidoreductase/ oxidoreductase acting on CH-OH group of donors / oxidoreductase acting on the CH-OH group of donors NAD or NADP as acceptor	Bo5g141250
AT3G07690	GO:0055114	P	I	NAD or NADH binding / binding / catalytic/ coenzyme binding / glycerol-3-phosphate dehydrogenase (NAD+)/ oxidoreductase/ oxidoreductase acting on CH-OH group of donors / oxidoreductase acting on the CH-OH group of donors NAD or NADP as acceptor	Bo5g141250
AT3G07690	GO:0009627	P	I	NAD or NADH binding / binding / catalytic/ coenzyme binding / glycerol-3-phosphate dehydrogenase (NAD+)/ oxidoreductase/ oxidoreductase acting on CH-OH group of donors / oxidoreductase acting on the CH-OH group of donors NAD or NADP as acceptor	Bo5g141250
AT3G07690	GO:0005975	P	I	NAD or NADH binding / binding / catalytic/ coenzyme binding / glycerol-3-phosphate dehydrogenase (NAD+)/ oxidoreductase/ oxidoreductase acting on CH-OH group of donors / oxidoreductase acting on the CH-OH group of donors NAD or NADP as acceptor	Bo5g141250
AT3G07700	GO:0010287	C	I	ABC1 family protein	Bo5g141240
AT3G07700	GO:0016021	C	I	ABC1 family protein	Bo5g141240
AT3G07700	GO:0005524	F	I	ABC1 family protein	Bo5g141240
AT3G07700	GO:0006979	P	I	ABC1 family protein	Bo5g141240
AT3G07720	GO:0005634	C	I	kelch repeat-containing protein	Bo5g141230
AT3G07720	GO:0005829	C	II	kelch repeat-containing protein	Bo5g141230
AT3G07720	GO:0005737	C	I	kelch repeat-containing protein	Bo5g141230
AT3G07730	GO:0005634	C	I	unknown protein	Bo5g141220
AT3G07740	GO:0005634	C	I	ADA2A (HOMOLOG OF YEAST ADA2 2A); DNA binding / transcription factor/ zinc ion binding	Bo5g141210
AT3G07740	GO:0004402	F	II	ADA2A (HOMOLOG OF YEAST ADA2 2A); DNA binding / transcription factor/ zinc ion binding	Bo5g141210
AT3G07740	GO:0005515	F	II	ADA2A (HOMOLOG OF YEAST ADA2 2A); DNA binding / transcription factor/ zinc ion binding	Bo5g141210
AT3G07740	GO:0003677	F	II	ADA2A (HOMOLOG OF YEAST ADA2 2A); DNA binding / transcription factor/ zinc ion binding	Bo5g141210
AT3G07740	GO:0003700	F	II	ADA2A (HOMOLOG OF YEAST ADA2 2A); DNA binding / transcription factor/ zinc ion binding	Bo5g141210
AT3G07740	GO:0003713	F	I	ADA2A (HOMOLOG OF YEAST ADA2 2A); DNA binding / transcription factor/ zinc ion binding	Bo5g141210
AT3G07740	GO:0008270	F	II	ADA2A (HOMOLOG OF YEAST ADA2 2A); DNA binding / transcription factor/ zinc ion binding	Bo5g141210
AT3G07740	GO:0006357	P	II	ADA2A (HOMOLOG OF YEAST ADA2 2A); DNA binding / transcription factor/ zinc ion binding	Bo5g141210
AT3G07740	GO:0006351	P	II	ADA2A (HOMOLOG OF YEAST ADA2 2A); DNA binding / transcription factor/ zinc ion binding	Bo5g141210
AT3G07750	GO:0005737	C	I	3' exoribonuclease family domain 1-containing protein	Bo5g141200
AT3G07750	GO:0003723	F	I	3' exoribonuclease family domain 1-containing protein	Bo5g141200
AT3G07750	GO:0006396	P	I	3' exoribonuclease family domain 1-containing protein	Bo5g141200
AT3G07790	GO:0005634	C	I	DGCR14-related	Bo5g140190
AT3G07800	GO:0005737	C	I	thymidine kinase putative	Bo5g140180
AT3G07800	GO:0042802	F	II	thymidine kinase putative	Bo5g140180
AT3G07800	GO:0005524	F	I	thymidine kinase putative	Bo5g140180
AT3G07800	GO:0046872	F	I	thymidine kinase putative	Bo5g140180
AT3G07810	GO:0005576	C	I	heterogeneous nuclear ribonucleoprotein putative / hnRNP putative	Bo5g140170
AT3G07810	GO:0003729	F	II	heterogeneous nuclear ribonucleoprotein putative / hnRNP putative	Bo5g140170
AT3G07810	GO:0003723	F	I	heterogeneous nuclear ribonucleoprotein putative / hnRNP putative	Bo5g140170
AT3G07880	GO:0005737	C	I	Rho GDP-dissociation inhibitor family protein	Bo5g140120
AT3G07880	GO:0005096	F	II	Rho GDP-dissociation inhibitor family protein	Bo5g140120
AT3G07880	GO:0005515	F	II	Rho GDP-dissociation inhibitor family protein	Bo5g140120
AT3G07890	GO:0005737	C	I	RabGAP/TBC domain-containing protein	Bo5g140110
AT3G07900	GO:0016021	C	I	unknown protein	Bo5g140100
AT3G07900	GO:0005794	C	II	unknown protein	Bo5g140100
AT3G07900	GO:0016757	F	I	unknown protein	Bo5g140100
AT3G07900	GO:0006486	P	I	unknown protein	Bo5g140100
AT3G07900	GO:0006004	P	II	unknown protein	Bo5g140100
AT3G07940	GO:0005634	C	I	zinc finger and C2 domain protein putative	Bo5g140080
AT3G07940	GO:0046872	F	I	zinc finger and C2 domain protein putative	Bo5g140080
AT3G07940	GO:0005096	F	II	zinc finger and C2 domain protein putative	Bo5g140080
AT3G07950	GO:0016021	C	I	rhomboid protein-related	Bo5g140070
AT3G07950	GO:0005794	C	II	rhomboid protein-related	Bo5g140070
AT3G07970	GO:0005576	C	I	QRT2 (QUARTET 2); polygalacturonase	Bo5g140060
AT3G07970	GO:0045490	P	II	QRT2 (QUARTET 2); polygalacturonase	Bo5g140060
AT3G07970	GO:0005975	P	I	QRT2 (QUARTET 2); polygalacturonase	Bo5g140060
AT3G07990	GO:0005576	C	I	SCPL27 (serine carboxypeptidase-like 27); serine-type carboxypeptidase	Bo5g140050
AT3G07990	GO:0004185	F	I	SCPL27 (serine carboxypeptidase-like 27); serine-type carboxypeptidase	Bo5g140050
AT3G07990	GO:0006508	P	I	SCPL27 (serine carboxypeptidase-like 27); serine-type carboxypeptidase	Bo5g140050
AT3G08000	GO:0005634	C	I	RNA-binding protein putative	Bo5g140040
AT3G08000	GO:0003723	F	I	RNA-binding protein putative	Bo5g140040
AT3G08040	GO:0016021	C	I	FRD3 (FERRIC REDUCTASE DEFECTIVE 3); antiporter/ transporter	Bo5g140000
AT3G08040	GO:0016020	C	I	FRD3 (FERRIC REDUCTASE DEFECTIVE 3); antiporter/ transporter	Bo5g140000
AT3G08040	GO:0015297	F	I	FRD3 (FERRIC REDUCTASE DEFECTIVE 3); antiporter/ transporter	Bo5g140000
AT3G08040	GO:0005215	F	I	FRD3 (FERRIC REDUCTASE DEFECTIVE 3); antiporter/ transporter	Bo5g140000
AT3G08040	GO:0030001	P	I	FRD3 (FERRIC REDUCTASE DEFECTIVE 3); antiporter/ transporter	Bo5g140000
AT3G08040	GO:0071281	P	I	FRD3 (FERRIC REDUCTASE DEFECTIVE 3); antiporter/ transporter	Bo5g140000
AT3G08040	GO:0009737	P	II	FRD3 (FERRIC REDUCTASE DEFECTIVE 3); antiporter/ transporter	Bo5g140000
AT3G08040	GO:0006855	P	I	FRD3 (FERRIC REDUCTASE DEFECTIVE 3); antiporter/ transporter	Bo5g140000
AT3G08490	GO:0005634	C	I	unknown protein	Bo5g139820
AT3G08490	GO:0016021	C	I	unknown protein	Bo5g139820
AT3G08500	GO:0005634	C	I	MYB83 (myb domain protein 83); DNA binding / transcription factor	Bo5g139830
AT3G08500	GO:0001135	F	II	MYB83 (myb domain protein 83); DNA binding / transcription factor	Bo5g139830
AT3G08500	GO:0003677	F	II	MYB83 (myb domain protein 83); DNA binding / transcription factor	Bo5g139830
AT3G08500	GO:0044212	F	II	MYB83 (myb domain protein 83); DNA binding / transcription factor	Bo5g139830
AT3G08500	GO:0000981	F	II	MYB83 (myb domain protein 83); DNA binding / transcription factor	Bo5g139830
AT3G08500	GO:0003700	F	II	MYB83 (myb domain protein 83); DNA binding / transcription factor	Bo5g139830
AT3G08500	GO:0043565	F	II	MYB83 (myb domain protein 83); DNA binding / transcription factor	Bo5g139830
AT3G08500	GO:0045893	P	II	MYB83 (myb domain protein 83); DNA binding / transcription factor	Bo5g139830
AT3G08500	GO:0006355	P	II	MYB83 (myb domain protein 83); DNA binding / transcription factor	Bo5g139830
AT3G08500	GO:0006357	P	II	MYB83 (myb domain protein 83); DNA binding / transcription factor	Bo5g139830
AT3G08500	GO:0030154	P	II	MYB83 (myb domain protein 83); DNA binding / transcription factor	Bo5g139830
AT3G08500	GO:0006351	P	II	MYB83 (myb domain protein 83); DNA binding / transcription factor	Bo5g139830
AT3G08510	GO:0005515	F	II	ATPLC2 (PHOSPHOLIPASE C 2); phospholipase C	Bo5g139840
AT3G08510	GO:0016042	P	I	ATPLC2 (PHOSPHOLIPASE C 2); phospholipase C	Bo5g139840
AT3G08510	GO:0035556	P	II	ATPLC2 (PHOSPHOLIPASE C 2); phospholipase C	Bo5g139840
AT3G08510	GO:0007165	P	I	ATPLC2 (PHOSPHOLIPASE C 2); phospholipase C	Bo5g139840
AT3G08510	GO:0042742	P	I	ATPLC2 (PHOSPHOLIPASE C 2); phospholipase C	Bo5g139840
AT3G08510	GO:0004871	F	I	ATPLC2 (PHOSPHOLIPASE C 2); phospholipase C	Bo5g139840
AT3G08550	GO:0009505	C	I	KOB1 (KOBITO)	Bo5g139860
AT3G08550	GO:0005794	C	II	KOB1 (KOBITO)	Bo5g139860
AT3G08550	GO:0005802	C	II	KOB1 (KOBITO)	Bo5g139860
AT3G08550	GO:0005576	C	I	KOB1 (KOBITO)	Bo5g139860
AT3G08550	GO:0005737	C	I	KOB1 (KOBITO)	Bo5g139860
AT3G08550	GO:0005768	C	II	KOB1 (KOBITO)	Bo5g139860
AT3G08550	GO:0016757	F	I	KOB1 (KOBITO)	Bo5g139860
AT3G08550	GO:0030154	P	II	KOB1 (KOBITO)	Bo5g139860
AT3G08550	GO:0009738	P	II	KOB1 (KOBITO)	Bo5g139860
AT3G08550	GO:0009737	P	II	KOB1 (KOBITO)	Bo5g139860
AT3G08550	GO:0040008	P	II	KOB1 (KOBITO)	Bo5g139860
AT3G08550	GO:0009416	P	II	KOB1 (KOBITO)	Bo5g139860
AT3G08550	GO:0051301	P	I	KOB1 (KOBITO)	Bo5g139860
AT3G08590	GO:0005737	C	I	23-biphosphoglycerate-independent phosphoglycerate mutase putative / phosphoglyceromutase putative	Bo5g139870
AT3G08590	GO:0005829	C	II	23-biphosphoglycerate-independent phosphoglycerate mutase putative / phosphoglyceromutase putative	Bo5g139870
AT3G08590	GO:0048046	C	I	23-biphosphoglycerate-independent phosphoglycerate mutase putative / phosphoglyceromutase putative	Bo5g139870
AT3G08590	GO:0030145	F	I	23-biphosphoglycerate-independent phosphoglycerate mutase putative / phosphoglyceromutase putative	Bo5g139870
AT3G08590	GO:0006096	P	II	23-biphosphoglycerate-independent phosphoglycerate mutase putative / phosphoglyceromutase putative	Bo5g139870
AT3G08590	GO:0009555	P	II	23-biphosphoglycerate-independent phosphoglycerate mutase putative / phosphoglyceromutase putative	Bo5g139870
AT3G08600	GO:0016021	C	I	unknown protein	Bo5g139880
AT3G08650	GO:0016021	C	I	metal transporter family protein	Bo5g139900
AT3G08650	GO:0016020	C	I	metal transporter family protein	Bo5g139900
AT3G08650	GO:0030001	P	I	metal transporter family protein	Bo5g139900
AT3G08670	GO:0005634	C	I	unknown protein	Bo5g139910
AT3G08670	GO:0006979	P	I	unknown protein	Bo5g139910
AT3G08760	GO:0004675	F	II	ATSIK; ATP binding / kinase/ protein kinase/ protein tyrosine kinase	Bo5g139990
AT3G08760	GO:0005524	F	I	ATSIK; ATP binding / kinase/ protein kinase/ protein tyrosine kinase	Bo5g139990
AT3G08760	GO:0007166	P	II	ATSIK; ATP binding / kinase/ protein kinase/ protein tyrosine kinase	Bo5g139990
AT3G08770	GO:0005576	C	I	LTP6; lipid binding	Bo5g139760
AT3G08770	GO:0016020	C	I	LTP6; lipid binding	Bo5g139760
AT3G08770	GO:0006869	P	I	LTP6; lipid binding	Bo5g139760
AT3G08780	GO:0005634	C	I	unknown protein	Bo5g139750
AT3G08800	GO:0005768	C	II	binding	Bo5g139740
AT3G08800	GO:0005634	C	I	binding	Bo5g139740
AT3G08810	GO:0005634	C	I	kelch repeat-containing F-box family protein	Bo5g139770
AT3G08820	GO:0005575	C	I	pentatricopeptide (PPR) repeat-containing protein	Bo5g139730
AT3G08820	GO:0008270	F	II	pentatricopeptide (PPR) repeat-containing protein	Bo5g139730
AT3G08850	GO:0005737	C	I	RAPTOR1; nucleotide binding / protein binding	Bo5g139700
AT3G08850	GO:0005515	F	II	RAPTOR1; nucleotide binding / protein binding	Bo5g139700
AT3G08850	GO:0000166	F	I	RAPTOR1; nucleotide binding / protein binding	Bo5g139700
AT3G08900	GO:0005794	C	II	RGP3 (REVERSIBLY GLYCOSYLATED POLYPEPTIDE 3); transferase transferring hexosyl groups	Bo5g139690
AT3G08900	GO:0016020	C	I	RGP3 (REVERSIBLY GLYCOSYLATED POLYPEPTIDE 3); transferase transferring hexosyl groups	Bo5g139690
AT3G08900	GO:0005829	C	II	RGP3 (REVERSIBLY GLYCOSYLATED POLYPEPTIDE 3); transferase transferring hexosyl groups	Bo5g139690
AT3G08900	GO:0005737	C	I	RGP3 (REVERSIBLY GLYCOSYLATED POLYPEPTIDE 3); transferase transferring hexosyl groups	Bo5g139690
AT3G08900	GO:0005515	F	II	RGP3 (REVERSIBLY GLYCOSYLATED POLYPEPTIDE 3); transferase transferring hexosyl groups	Bo5g139690
AT3G08910	GO:0005737	C	I	DNAJ heat shock protein putative	Bo5g139680
AT3G08940	GO:0009522	C	I	LHCB4.2 (light harvesting complex PSII); chlorophyll binding	Bo5g139650
AT3G08940	GO:0016021	C	I	LHCB4.2 (light harvesting complex PSII); chlorophyll binding	Bo5g139650
AT3G08940	GO:0010287	C	I	LHCB4.2 (light harvesting complex PSII); chlorophyll binding	Bo5g139650
AT3G08940	GO:0016020	C	I	LHCB4.2 (light harvesting complex PSII); chlorophyll binding	Bo5g139650
AT3G08940	GO:0046872	F	I	LHCB4.2 (light harvesting complex PSII); chlorophyll binding	Bo5g139650
AT3G08940	GO:0016168	F	I	LHCB4.2 (light harvesting complex PSII); chlorophyll binding	Bo5g139650
AT3G08940	GO:0031409	F	I	LHCB4.2 (light harvesting complex PSII); chlorophyll binding	Bo5g139650
AT3G08940	GO:0009637	P	I	LHCB4.2 (light harvesting complex PSII); chlorophyll binding	Bo5g139650
AT3G08940	GO:0009735	P	II	LHCB4.2 (light harvesting complex PSII); chlorophyll binding	Bo5g139650
AT3G08940	GO:0018298	P	I	LHCB4.2 (light harvesting complex PSII); chlorophyll binding	Bo5g139650
AT3G08940	GO:0009768	P	I	LHCB4.2 (light harvesting complex PSII); chlorophyll binding	Bo5g139650
AT3G08943	GO:0005737	C	I	binding / protein transporter	Bo5g139640
AT3G08943	GO:0005829	C	II	binding / protein transporter	Bo5g139640
AT3G08950	GO:0016021	C	I	electron transport SCO1/SenC family protein	Bo5g139630
AT3G08950	GO:0005507	F	I	electron transport SCO1/SenC family protein	Bo5g139630
AT3G08950	GO:0045454	P	II	electron transport SCO1/SenC family protein	Bo5g139630
AT3G08960	GO:0005634	C	I	binding / protein transporter	Bo5g139620
AT3G08960	GO:0005737	C	I	binding / protein transporter	Bo5g139620
AT3G08960	GO:0008565	P	I	binding / protein transporter	Bo5g139620
AT3G08970	GO:0005788	C	I	ATERDJ3A; oxidoreductase	Bo5g139610
AT3G08970	GO:0016491	F	I	ATERDJ3A; oxidoreductase	Bo5g139610
AT3G08970	GO:0009408	P	I	ATERDJ3A; oxidoreductase	Bo5g139610
AT3G08970	GO:0009860	P	II	ATERDJ3A; oxidoreductase	Bo5g139610
AT3G09020	GO:0005794	C	II	alpha 14-glycosyltransferase family protein / glycosyltransferase sugar-binding DXD motif-containing protein	Bo5g139570
AT3G09020	GO:0016021	C	I	alpha 14-glycosyltransferase family protein / glycosyltransferase sugar-binding DXD motif-containing protein	Bo5g139570
AT3G09020	GO:0016740	F	I	alpha 14-glycosyltransferase family protein / glycosyltransferase sugar-binding DXD motif-containing protein	Bo5g139570
AT3G09020	GO:0016757	F	I	alpha 14-glycosyltransferase family protein / glycosyltransferase sugar-binding DXD motif-containing protein	Bo5g139570
AT3G09030	GO:0005634	C	I	potassium channel tetramerisation domain-containing protein	Bo5g139560
AT3G09030	GO:0005623	C	II	potassium channel tetramerisation domain-containing protein	Bo5g139560
AT3G09030	GO:0016020	C	I	potassium channel tetramerisation domain-containing protein	Bo5g139560
AT3G09030	GO:0005829	C	II	potassium channel tetramerisation domain-containing protein	Bo5g139560
AT3G09030	GO:0006886	P	II	potassium channel tetramerisation domain-containing protein	Bo5g139560
AT3G09032	GO:0005634	C	I	unknown protein	Bo5g139550
AT3G09180	GO:0016592	C	I	unknown protein	Bo5g139530
AT3G09180	GO:0005634	C	I	unknown protein	Bo5g139530
AT3G09180	GO:0006355	P	II	unknown protein	Bo5g139530
AT3G09180	GO:0006351	P	II	unknown protein	Bo5g139530
AT3G09220	GO:0048046	C	I	LAC7 (laccase 7); laccase	Bo5g139440
AT3G09220	GO:0005576	C	I	LAC7 (laccase 7); laccase	Bo5g139440
AT3G09220	GO:0005507	F	I	LAC7 (laccase 7); laccase	Bo5g139440
AT3G09220	GO:0055114	P	I	LAC7 (laccase 7); laccase	Bo5g139440
AT3G09240	GO:0004675	F	II	protein kinase-related	Bo5g139420
AT3G09240	GO:0009742	P	II	protein kinase-related	Bo5g139420
AT3G09240	GO:0007166	P	II	protein kinase-related	Bo5g139420
AT3G09260	GO:0005788	C	I	PYK10; beta-glucosidase/ copper ion binding / fucosidase/ hydrolase hydrolyzing O-glycosyl compounds	Bo5g139400
AT3G09260	GO:0005777	C	I	PYK10; beta-glucosidase/ copper ion binding / fucosidase/ hydrolase hydrolyzing O-glycosyl compounds	Bo5g139400
AT3G09260	GO:0016020	C	I	PYK10; beta-glucosidase/ copper ion binding / fucosidase/ hydrolase hydrolyzing O-glycosyl compounds	Bo5g139400
AT3G09260	GO:0005634	C	I	PYK10; beta-glucosidase/ copper ion binding / fucosidase/ hydrolase hydrolyzing O-glycosyl compounds	Bo5g139400
AT3G09260	GO:0005783	C	I	PYK10; beta-glucosidase/ copper ion binding / fucosidase/ hydrolase hydrolyzing O-glycosyl compounds	Bo5g139400
AT3G09260	GO:0005507	F	I	PYK10; beta-glucosidase/ copper ion binding / fucosidase/ hydrolase hydrolyzing O-glycosyl compounds	Bo5g139400
AT3G09260	GO:0008422	F	I	PYK10; beta-glucosidase/ copper ion binding / fucosidase/ hydrolase hydrolyzing O-glycosyl compounds	Bo5g139400
AT3G09260	GO:0005515	F	II	PYK10; beta-glucosidase/ copper ion binding / fucosidase/ hydrolase hydrolyzing O-glycosyl compounds	Bo5g139400
AT3G09260	GO:0004553	F	I	PYK10; beta-glucosidase/ copper ion binding / fucosidase/ hydrolase hydrolyzing O-glycosyl compounds	Bo5g139400
AT3G09260	GO:0005975	P	I	PYK10; beta-glucosidase/ copper ion binding / fucosidase/ hydrolase hydrolyzing O-glycosyl compounds	Bo5g139400
AT3G09260	GO:0009735	P	II	PYK10; beta-glucosidase/ copper ion binding / fucosidase/ hydrolase hydrolyzing O-glycosyl compounds	Bo5g139400
AT3G09260	GO:0031348	P	I	PYK10; beta-glucosidase/ copper ion binding / fucosidase/ hydrolase hydrolyzing O-glycosyl compounds	Bo5g139400
AT3G09260	GO:0006970	P	II	PYK10; beta-glucosidase/ copper ion binding / fucosidase/ hydrolase hydrolyzing O-glycosyl compounds	Bo5g139400
AT3G09260	GO:0019760	P	II	PYK10; beta-glucosidase/ copper ion binding / fucosidase/ hydrolase hydrolyzing O-glycosyl compounds	Bo5g139400
AT3G09300	GO:0005829	C	II	ORP3B (OSBP(OXYSTEROL BINDING PROTEIN)-RELATED PROTEIN 3B); oxysterol binding	Bo5g139390
AT3G09300	GO:0005634	C	I	ORP3B (OSBP(OXYSTEROL BINDING PROTEIN)-RELATED PROTEIN 3B); oxysterol binding	Bo5g139390
AT3G09300	GO:0006869	P	I	ORP3B (OSBP(OXYSTEROL BINDING PROTEIN)-RELATED PROTEIN 3B); oxysterol binding	Bo5g139390
AT3G09320	GO:0000139	C	II	zinc finger (DHHC type) family protein	Bo5g139380
AT3G09320	GO:0005576	C	I	zinc finger (DHHC type) family protein	Bo5g139380
AT3G09320	GO:0016021	C	I	zinc finger (DHHC type) family protein	Bo5g139380
AT3G09400	GO:0005634	C	I	PLL3; catalytic/ protein serine/threonine phosphatase	Bo5g139290
AT3G09400	GO:0004722	F	II	PLL3; catalytic/ protein serine/threonine phosphatase	Bo5g139290
AT3G09400	GO:0046872	F	I	PLL3; catalytic/ protein serine/threonine phosphatase	Bo5g139290
AT3G09400	GO:0006470	P	II	PLL3; catalytic/ protein serine/threonine phosphatase	Bo5g139290
AT3G09405	GO:0005576	C	I	FUNCTIONS IN: molecular_function unknown; INVOLVED IN: biological_process unknown; LOCATED IN: cellular_component unknown; CONTAINS InterPro DOMAIN/s: Pectinacetylesterase (InterPro:IPR004963); BEST Arabidopsis thaliana protein match is: pectinacetylesterase family protein (TAIR:AT3G09410.1).	Bo5g139280
AT3G09405	GO:0016787	F	I	FUNCTIONS IN: molecular_function unknown; INVOLVED IN: biological_process unknown; LOCATED IN: cellular_component unknown; CONTAINS InterPro DOMAIN/s: Pectinacetylesterase (InterPro:IPR004963); BEST Arabidopsis thaliana protein match is: pectinacetylesterase family protein (TAIR:AT3G09410.1).	Bo5g139280
AT3G09430	GO:0005634	C	I	unknown protein	Bo5g139270
AT3G09450	GO:0016021	C	I	unknown protein	Bo5g139260
AT3G09450	GO:0022857	F	I	unknown protein	Bo5g139260
AT3G09450	GO:0055085	P	I	unknown protein	Bo5g139260
AT3G09470	GO:0016021	C	I	FUNCTIONS IN: molecular_function unknown; INVOLVED IN: biological_process unknown; LOCATED IN: cellular_component unknown; EXPRESSED IN: 23 plant structures; EXPRESSED DURING: 13 growth stages; CONTAINS InterPro DOMAIN/s: Protein of unknown function DUF895 eukaryotic (InterPro:IPR010291) Major facilitator superfamily general substrate transporter (InterPro:IPR016196); Has 638 Blast hits to 624 proteins in 112 species: Archae - 2; Bacteria - 10; Metazoa - 433; Fungi - 116; Plants - 40; Viruses - 0; Other Eukaryotes - 37 (source: NCBI BLink).	Bo5g139250
AT3G09500	GO:0022625	C	II	60S ribosomal protein L35 (RPL35A)	Bo5g139240
AT3G09500	GO:0005737	C	I	60S ribosomal protein L35 (RPL35A)	Bo5g139240
AT3G09500	GO:0005840	C	II	60S ribosomal protein L35 (RPL35A)	Bo5g139240
AT3G09500	GO:0003729	F	II	60S ribosomal protein L35 (RPL35A)	Bo5g139240
AT3G09500	GO:0042254	P	II	60S ribosomal protein L35 (RPL35A)	Bo5g139240
AT3G09540	GO:0016829	F	I	pectate lyase family protein	Bo5g138240
AT3G09540	GO:0046872	F	I	pectate lyase family protein	Bo5g138240
AT3G09540	GO:0045490	P	II	pectate lyase family protein	Bo5g138240
AT3G09560	GO:0005634	C	I	lipin family protein	Bo5g138230
AT3G09560	GO:0000139	C	II	lipin family protein	Bo5g138230
AT3G09560	GO:0005829	C	II	lipin family protein	Bo5g138230
AT3G09560	GO:0006629	P	I	lipin family protein	Bo5g138230
AT3G09560	GO:0008654	P	II	lipin family protein	Bo5g138230
AT3G09560	GO:0006886	P	II	lipin family protein	Bo5g138230
AT3G09570	GO:0016021	C	I	FUNCTIONS IN: molecular_function unknown; INVOLVED IN: biological_process unknown; LOCATED IN: endomembrane system integral to membrane; EXPRESSED IN: 24 plant structures; EXPRESSED DURING: 15 growth stages; CONTAINS InterPro DOMAIN/s: Transmembrane receptor eukaryota (InterPro:IPR009637); BEST Arabidopsis thaliana protein match is: unknown protein (TAIR:AT5G18520.1); Has 385 Blast hits to 385 proteins in 83 species: Archae - 0; Bacteria - 2; Metazoa - 216; Fungi - 12; Plants - 132; Viruses - 0; Other Eukaryotes - 23 (source: NCBI BLink).	Bo5g138220
AT3G09580	GO:0016491	F	I	amine oxidase family protein	Bo5g138210
AT3G09580	GO:0055114	P	I	amine oxidase family protein	Bo5g138210
AT3G09650	GO:0000166	F	I	HCF152 (HIGH CHLOROPHYLL FLUORESCENCE 152); mRNA binding	Bo5g138160
AT3G09650	GO:0004519	F	I	HCF152 (HIGH CHLOROPHYLL FLUORESCENCE 152); mRNA binding	Bo5g138160
AT3G09650	GO:0003729	F	II	HCF152 (HIGH CHLOROPHYLL FLUORESCENCE 152); mRNA binding	Bo5g138160
AT3G09650	GO:0006397	P	I	HCF152 (HIGH CHLOROPHYLL FLUORESCENCE 152); mRNA binding	Bo5g138160
AT3G09650	GO:0009451	P	I	HCF152 (HIGH CHLOROPHYLL FLUORESCENCE 152); mRNA binding	Bo5g138160
AT3G09660	GO:0005634	C	I	MCM8; ATP binding / DNA binding / DNA-dependent ATPase/ nucleoside-triphosphatase/ nucleotide binding	Bo5g138150
AT3G09660	GO:0005524	F	I	MCM8; ATP binding / DNA binding / DNA-dependent ATPase/ nucleoside-triphosphatase/ nucleotide binding	Bo5g138150
AT3G09660	GO:0003677	F	II	MCM8; ATP binding / DNA binding / DNA-dependent ATPase/ nucleoside-triphosphatase/ nucleotide binding	Bo5g138150
AT3G09660	GO:0008094	F	I	MCM8; ATP binding / DNA binding / DNA-dependent ATPase/ nucleoside-triphosphatase/ nucleotide binding	Bo5g138150
AT3G09660	GO:0004386	F	I	MCM8; ATP binding / DNA binding / DNA-dependent ATPase/ nucleoside-triphosphatase/ nucleotide binding	Bo5g138150
AT3G09660	GO:0046872	F	I	MCM8; ATP binding / DNA binding / DNA-dependent ATPase/ nucleoside-triphosphatase/ nucleotide binding	Bo5g138150
AT3G09660	GO:0009555	P	II	MCM8; ATP binding / DNA binding / DNA-dependent ATPase/ nucleoside-triphosphatase/ nucleotide binding	Bo5g138150
AT3G09740	GO:0005783	C	I	SYP71 (SYNTAXIN OF PLANTS 71); protein transporter	Bo5g138120
AT3G09740	GO:0031201	C	II	SYP71 (SYNTAXIN OF PLANTS 71); protein transporter	Bo5g138120
AT3G09740	GO:0005634	C	I	SYP71 (SYNTAXIN OF PLANTS 71); protein transporter	Bo5g138120
AT3G09740	GO:0016021	C	I	SYP71 (SYNTAXIN OF PLANTS 71); protein transporter	Bo5g138120
AT3G09740	GO:0000149	F	II	SYP71 (SYNTAXIN OF PLANTS 71); protein transporter	Bo5g138120
AT3G09740	GO:0006906	P	II	SYP71 (SYNTAXIN OF PLANTS 71); protein transporter	Bo5g138120
AT3G09740	GO:0006886	P	II	SYP71 (SYNTAXIN OF PLANTS 71); protein transporter	Bo5g138120
AT3G09740	GO:0008565	P	I	SYP71 (SYNTAXIN OF PLANTS 71); protein transporter	Bo5g138120
AT3G09770	GO:0005737	C	I	zinc finger (C3HC4-type RING finger) family protein	Bo5g138090
AT3G09770	GO:0008270	F	II	zinc finger (C3HC4-type RING finger) family protein	Bo5g138090
AT3G09770	GO:0046872	F	I	zinc finger (C3HC4-type RING finger) family protein	Bo5g138090
AT3G09770	GO:0005515	F	II	zinc finger (C3HC4-type RING finger) family protein	Bo5g138090
AT3G09770	GO:0009737	P	II	zinc finger (C3HC4-type RING finger) family protein	Bo5g138090
AT3G09780	GO:0016021	C	I	CCR1 (ARABIDOPSIS THALIANA CRINKLY4 RELATED 1); ATP binding / kinase/ protein kinase/ protein serine/threonine kinase/ receptor	Bo5g138080
AT3G09780	GO:0004675	F	II	CCR1 (ARABIDOPSIS THALIANA CRINKLY4 RELATED 1); ATP binding / kinase/ protein kinase/ protein serine/threonine kinase/ receptor	Bo5g138080
AT3G09780	GO:0005524	F	I	CCR1 (ARABIDOPSIS THALIANA CRINKLY4 RELATED 1); ATP binding / kinase/ protein kinase/ protein serine/threonine kinase/ receptor	Bo5g138080
AT3G09780	GO:0007166	P	II	CCR1 (ARABIDOPSIS THALIANA CRINKLY4 RELATED 1); ATP binding / kinase/ protein kinase/ protein serine/threonine kinase/ receptor	Bo5g138080
AT3G09830	GO:0005524	F	I	protein kinase putative	Bo5g138010
AT3G09830	GO:0004675	F	II	protein kinase putative	Bo5g138010
AT3G09830	GO:0005515	F	II	protein kinase putative	Bo5g138010
AT3G09830	GO:0042742	P	I	protein kinase putative	Bo5g138010
AT3G09830	GO:0009617	P	I	protein kinase putative	Bo5g138010
AT3G09830	GO:0007166	P	II	protein kinase putative	Bo5g138010
AT3G09840	GO:0009524	C	II	CDC48 (CELL DIVISION CYCLE 48); ATPase/ identical protein binding	Bo5g138000
AT3G09840	GO:0005829	C	II	CDC48 (CELL DIVISION CYCLE 48); ATPase/ identical protein binding	Bo5g138000
AT3G09840	GO:0005794	C	II	CDC48 (CELL DIVISION CYCLE 48); ATPase/ identical protein binding	Bo5g138000
AT3G09840	GO:0048046	C	I	CDC48 (CELL DIVISION CYCLE 48); ATPase/ identical protein binding	Bo5g138000
AT3G09840	GO:0005819	C	II	CDC48 (CELL DIVISION CYCLE 48); ATPase/ identical protein binding	Bo5g138000
AT3G09840	GO:0005737	C	I	CDC48 (CELL DIVISION CYCLE 48); ATPase/ identical protein binding	Bo5g138000
AT3G09840	GO:0005634	C	I	CDC48 (CELL DIVISION CYCLE 48); ATPase/ identical protein binding	Bo5g138000
AT3G09840	GO:0005524	F	I	CDC48 (CELL DIVISION CYCLE 48); ATPase/ identical protein binding	Bo5g138000
AT3G09840	GO:0042802	F	II	CDC48 (CELL DIVISION CYCLE 48); ATPase/ identical protein binding	Bo5g138000
AT3G09840	GO:0016787	F	I	CDC48 (CELL DIVISION CYCLE 48); ATPase/ identical protein binding	Bo5g138000
AT3G09840	GO:0005515	F	II	CDC48 (CELL DIVISION CYCLE 48); ATPase/ identical protein binding	Bo5g138000
AT3G09840	GO:0016887	F	I	CDC48 (CELL DIVISION CYCLE 48); ATPase/ identical protein binding	Bo5g138000
AT3G09840	GO:0009846	P	I	CDC48 (CELL DIVISION CYCLE 48); ATPase/ identical protein binding	Bo5g138000
AT3G09840	GO:0009860	P	II	CDC48 (CELL DIVISION CYCLE 48); ATPase/ identical protein binding	Bo5g138000
AT3G09840	GO:0031348	P	I	CDC48 (CELL DIVISION CYCLE 48); ATPase/ identical protein binding	Bo5g138000
AT3G09840	GO:0015031	P	II	CDC48 (CELL DIVISION CYCLE 48); ATPase/ identical protein binding	Bo5g138000
AT3G09840	GO:0051301	P	I	CDC48 (CELL DIVISION CYCLE 48); ATPase/ identical protein binding	Bo5g138000
AT3G09850	GO:0005634	C	I	D111/G-patch domain-containing protein	Bo5g137990
AT3G09860	GO:0005575	C	I	unknown protein	Bo5g137980
AT3G09870	GO:0009733	P	II	auxin-responsive family protein	Bo5g137970
AT3G09880	GO:0005634	C	I	ATB' BETA; protein phosphatase type 2A regulator	Bo5g137920
AT3G09880	GO:0005737	C	I	ATB' BETA; protein phosphatase type 2A regulator	Bo5g137920
AT3G09880	GO:0005515	F	II	ATB' BETA; protein phosphatase type 2A regulator	Bo5g137920
AT3G09880	GO:0009742	P	II	ATB' BETA; protein phosphatase type 2A regulator	Bo5g137920
AT3G09880	GO:0007165	P	I	ATB' BETA; protein phosphatase type 2A regulator	Bo5g137920
AT3G09890	GO:0005634	C	I	ankyrin repeat family protein	Bo5g137910
AT3G09890	GO:0005829	C	II	ankyrin repeat family protein	Bo5g137910
AT3G09900	GO:0000139	C	II	ATRABE1E (ARABIDOPSIS RAB GTPASE HOMOLOG E1E); GTP binding	Bo5g137890
AT3G09900	GO:0005515	F	II	ATRABE1E (ARABIDOPSIS RAB GTPASE HOMOLOG E1E); GTP binding	Bo5g137890
AT3G09900	GO:0009306	P	II	ATRABE1E (ARABIDOPSIS RAB GTPASE HOMOLOG E1E); GTP binding	Bo5g137890
AT3G09920	GO:0016020	C	I	PIP5K9 (PHOSPHATIDYL INOSITOL MONOPHOSPHATE 5 KINASE); 1-phosphatidylinositol-4-phosphate 5-kinase/ ATP binding / phosphatidylinositol phosphate kinase	Bo5g137880
AT3G09920	GO:0005829	C	II	PIP5K9 (PHOSPHATIDYL INOSITOL MONOPHOSPHATE 5 KINASE); 1-phosphatidylinositol-4-phosphate 5-kinase/ ATP binding / phosphatidylinositol phosphate kinase	Bo5g137880
AT3G09920	GO:0005634	C	I	PIP5K9 (PHOSPHATIDYL INOSITOL MONOPHOSPHATE 5 KINASE); 1-phosphatidylinositol-4-phosphate 5-kinase/ ATP binding / phosphatidylinositol phosphate kinase	Bo5g137880
AT3G09920	GO:0005524	F	I	PIP5K9 (PHOSPHATIDYL INOSITOL MONOPHOSPHATE 5 KINASE); 1-phosphatidylinositol-4-phosphate 5-kinase/ ATP binding / phosphatidylinositol phosphate kinase	Bo5g137880
AT3G09920	GO:0005515	F	II	PIP5K9 (PHOSPHATIDYL INOSITOL MONOPHOSPHATE 5 KINASE); 1-phosphatidylinositol-4-phosphate 5-kinase/ ATP binding / phosphatidylinositol phosphate kinase	Bo5g137880
AT3G09920	GO:0005975	P	I	PIP5K9 (PHOSPHATIDYL INOSITOL MONOPHOSPHATE 5 KINASE); 1-phosphatidylinositol-4-phosphate 5-kinase/ ATP binding / phosphatidylinositol phosphate kinase	Bo5g137880
AT3G09930	GO:0005576	C	I	GDSL-motif lipase/hydrolase family protein	Bo5g137850
AT3G09930	GO:0016788	F	I	GDSL-motif lipase/hydrolase family protein	Bo5g137850
AT3G09930	GO:0052689	F	I	GDSL-motif lipase/hydrolase family protein	Bo5g137850
AT3G09930	GO:0016298	F	I	GDSL-motif lipase/hydrolase family protein	Bo5g137850
AT3G09930	GO:0016042	P	I	GDSL-motif lipase/hydrolase family protein	Bo5g137850
AT3G09950	GO:0005634	C	I	unknown protein	Bo5g137840
AT3G09960	GO:0005575	C	I	calcineurin-like phosphoesterase family protein	Bo5g137830
AT3G09960	GO:0016787	F	I	calcineurin-like phosphoesterase family protein	Bo5g137830
AT3G09960	GO:0004722	F	II	calcineurin-like phosphoesterase family protein	Bo5g137830
AT3G09980	GO:0005634	C	I	unknown protein	Bo5g137820
AT3G09980	GO:0008017	F	II	unknown protein	Bo5g137820
AT3G10020	GO:0005634	C	I	unknown protein	Bo5g137810
AT3G10020	GO:0006979	P	I	unknown protein	Bo5g137810
AT3G10040	GO:0005634	C	I	transcription factor	Bo5g137790
AT3G10040	GO:0003700	F	II	transcription factor	Bo5g137790
AT3G10040	GO:0005515	F	II	transcription factor	Bo5g137790
AT3G10040	GO:0006355	P	II	transcription factor	Bo5g137790
AT3G10060	GO:0005634	C	I	immunophilin putative / FKBP-type peptidyl-prolyl cis-trans isomerase putative	Bo5g137770
AT3G10070	GO:0005634	C	I	TAF12 (TBP-ASSOCIATED FACTOR 12); DNA binding / transcription initiation factor	Bo5g137760
AT3G10070	GO:0003677	F	II	TAF12 (TBP-ASSOCIATED FACTOR 12); DNA binding / transcription initiation factor	Bo5g137760
AT3G10070	GO:0004402	F	II	TAF12 (TBP-ASSOCIATED FACTOR 12); DNA binding / transcription initiation factor	Bo5g137760
AT3G10070	GO:0006355	P	II	TAF12 (TBP-ASSOCIATED FACTOR 12); DNA binding / transcription initiation factor	Bo5g137760
AT3G10120	GO:0005634	C	I	unknown protein	Bo5g137750
AT3G10130	GO:0010287	C	I	SOUL heme-binding family protein	Bo5g137740
AT3G10150	GO:0016020	C	I	PAP16 (PURPLE ACID PHOSPHATASE 16); acid phosphatase/ protein serine/threonine phosphatase	Bo5g137730
AT3G10150	GO:0005576	C	I	PAP16 (PURPLE ACID PHOSPHATASE 16); acid phosphatase/ protein serine/threonine phosphatase	Bo5g137730
AT3G10150	GO:0003993	F	I	PAP16 (PURPLE ACID PHOSPHATASE 16); acid phosphatase/ protein serine/threonine phosphatase	Bo5g137730
AT3G10150	GO:0016787	F	I	PAP16 (PURPLE ACID PHOSPHATASE 16); acid phosphatase/ protein serine/threonine phosphatase	Bo5g137730
AT3G10150	GO:0046872	F	I	PAP16 (PURPLE ACID PHOSPHATASE 16); acid phosphatase/ protein serine/threonine phosphatase	Bo5g137730
AT3G10150	GO:0004722	F	II	PAP16 (PURPLE ACID PHOSPHATASE 16); acid phosphatase/ protein serine/threonine phosphatase	Bo5g137730
AT3G10185	GO:0005576	C	I	Encodes a Gibberellin-regulated GASA/GAST/Snakin family protein	Bo5g137720
AT3G10185	GO:0009740	P	II	Encodes a Gibberellin-regulated GASA/GAST/Snakin family protein	Bo5g137720
AT3G10190	GO:0005515	F	II	calmodulin putative	Bo5g137710
AT3G10190	GO:0050832	P	I	calmodulin putative	Bo5g137710
AT3G10200	GO:0016021	C	I	dehydration-responsive protein-related	Bo5g137700
AT3G10200	GO:0005794	C	II	dehydration-responsive protein-related	Bo5g137700
AT3G10200	GO:0008168	F	I	dehydration-responsive protein-related	Bo5g137700
AT3G10200	GO:0032259	P	I	dehydration-responsive protein-related	Bo5g137700
AT3G10210	GO:0005737	C	I	FUNCTIONS IN: molecular_function unknown; INVOLVED IN: biological_process unknown; LOCATED IN: cellular_component unknown; EXPRESSED IN: 23 plant structures; EXPRESSED DURING: 13 growth stages; CONTAINS InterPro DOMAIN/s: Cellular retinaldehyde-binding/triple function C-terminal (InterPro:IPR001251); BEST Arabidopsis thaliana protein match is: Rho-GTPase-activating protein-related (TAIR:AT4G35750.1); Has 305 Blast hits to 305 proteins in 56 species: Archae - 0; Bacteria - 0; Metazoa - 230; Fungi - 0; Plants - 69; Viruses - 0; Other Eukaryotes - 6 (source: NCBI BLink).	Bo5g137690
AT3G10220	GO:0005737	C	I	tubulin folding cofactor B	Bo5g137680
AT3G10220	GO:0009524	C	II	tubulin folding cofactor B	Bo5g137680
AT3G10220	GO:0005634	C	I	tubulin folding cofactor B	Bo5g137680
AT3G10220	GO:0005829	C	II	tubulin folding cofactor B	Bo5g137680
AT3G10220	GO:0005515	F	II	tubulin folding cofactor B	Bo5g137680
AT3G10220	GO:0051301	P	I	tubulin folding cofactor B	Bo5g137680
AT3G10230	GO:0016705	F	I	LYC (LYCOPENE CYCLASE); lycopene beta cyclase	Bo5g137670
AT3G10230	GO:0016117	P	I	LYC (LYCOPENE CYCLASE); lycopene beta cyclase	Bo5g137670
AT3G10250	GO:0016874	F	I	unknown protein	Bo5g137660
AT3G10310	GO:0005737	C	I	ATP binding / microtubule motor	Bo5g137610
AT3G10310	GO:0003777	F	II	ATP binding / microtubule motor	Bo5g137610
AT3G10340	GO:0005737	C	I	PAL4 (Phenylalanine ammonia-lyase 4); ammonia ligase/ ammonia-lyase/ catalytic	Bo5g137600
AT3G10340	GO:0005515	F	II	PAL4 (Phenylalanine ammonia-lyase 4); ammonia ligase/ ammonia-lyase/ catalytic	Bo5g137600
AT3G10350	GO:0016020	C	I	anion-transporting ATPase family protein	Bo5g137550
AT3G10350	GO:0005524	F	I	anion-transporting ATPase family protein	Bo5g137550
AT3G10360	GO:0005737	C	I	APUM4 (Arabidopsis Pumilio 4); RNA binding / binding	Bo5g137540
AT3G10360	GO:0003723	F	I	APUM4 (Arabidopsis Pumilio 4); RNA binding / binding	Bo5g137540
AT3G10360	GO:0003729	F	II	APUM4 (Arabidopsis Pumilio 4); RNA binding / binding	Bo5g137540
AT3G10360	GO:0006417	P	I	APUM4 (Arabidopsis Pumilio 4); RNA binding / binding	Bo5g137540
AT3G10400	GO:0005634	C	I	RNA recognition motif (RRM)-containing protein	Bo5g137500
AT3G10400	GO:0008270	F	II	RNA recognition motif (RRM)-containing protein	Bo5g137500
AT3G10400	GO:0003723	F	I	RNA recognition motif (RRM)-containing protein	Bo5g137500
AT3G10400	GO:0000398	P	II	RNA recognition motif (RRM)-containing protein	Bo5g137500
AT3G10450	GO:0005576	C	I	SCPL7 (SERINE CARBOXYPEPTIDASE-LIKE 7); serine-type carboxypeptidase	Bo5g137400
AT3G10450	GO:0016747	F	I	SCPL7 (SERINE CARBOXYPEPTIDASE-LIKE 7); serine-type carboxypeptidase	Bo5g137400
AT3G10450	GO:0004185	F	I	SCPL7 (SERINE CARBOXYPEPTIDASE-LIKE 7); serine-type carboxypeptidase	Bo5g137400
AT3G10450	GO:0006508	P	I	SCPL7 (SERINE CARBOXYPEPTIDASE-LIKE 7); serine-type carboxypeptidase	Bo5g137400
AT3G10470	GO:0005634	C	I	zinc finger (C2H2 type) family protein	Bo5g137370
AT3G10470	GO:0008270	F	II	zinc finger (C2H2 type) family protein	Bo5g137370
AT3G10470	GO:0003700	F	II	zinc finger (C2H2 type) family protein	Bo5g137370
AT3G10470	GO:0006355	P	II	zinc finger (C2H2 type) family protein	Bo5g137370
AT3G10470	GO:0009555	P	II	zinc finger (C2H2 type) family protein	Bo5g137370
AT3G10480	GO:0005634	C	I	no apical meristem (NAM) family protein	Bo5g137360
AT3G10480	GO:0016021	C	I	no apical meristem (NAM) family protein	Bo5g137360
AT3G10480	GO:0005515	F	II	no apical meristem (NAM) family protein	Bo5g137360
AT3G10480	GO:0003700	F	II	no apical meristem (NAM) family protein	Bo5g137360
AT3G10480	GO:0043565	F	II	no apical meristem (NAM) family protein	Bo5g137360
AT3G10480	GO:0003677	F	II	no apical meristem (NAM) family protein	Bo5g137360
AT3G10480	GO:0045892	P	II	no apical meristem (NAM) family protein	Bo5g137360
AT3G10480	GO:0048573	P	II	no apical meristem (NAM) family protein	Bo5g137360
AT3G10480	GO:0009908	P	II	no apical meristem (NAM) family protein	Bo5g137360
AT3G10480	GO:0010228	P	II	no apical meristem (NAM) family protein	Bo5g137360
AT3G10480	GO:0006355	P	II	no apical meristem (NAM) family protein	Bo5g137360
AT3G10480	GO:0006351	P	II	no apical meristem (NAM) family protein	Bo5g137360
AT3G10525	GO:0005634	C	I	FUNCTIONS IN: molecular_function unknown; INVOLVED IN: biological_process unknown; LOCATED IN: cellular_component unknown; EXPRESSED IN: 22 plant structures; EXPRESSED DURING: 13 growth stages; BEST Arabidopsis thaliana protein match is: SIM (SIAMESE); cyclin-dependent protein kinase inhibitor (TAIR:AT5G04470.1); Has 23 Blast hits to 23 proteins in 6 species: Archae - 0; Bacteria - 0; Metazoa - 0; Fungi - 0; Plants - 19; Viruses - 0; Other Eukaryotes - 4 (source: NCBI BLink).	Bo5g137330
AT3G10525	GO:0005515	F	II	FUNCTIONS IN: molecular_function unknown; INVOLVED IN: biological_process unknown; LOCATED IN: cellular_component unknown; EXPRESSED IN: 22 plant structures; EXPRESSED DURING: 13 growth stages; BEST Arabidopsis thaliana protein match is: SIM (SIAMESE); cyclin-dependent protein kinase inhibitor (TAIR:AT5G04470.1); Has 23 Blast hits to 23 proteins in 6 species: Archae - 0; Bacteria - 0; Metazoa - 0; Fungi - 0; Plants - 19; Viruses - 0; Other Eukaryotes - 4 (source: NCBI BLink).	Bo5g137330
AT3G10525	GO:0042742	P	I	FUNCTIONS IN: molecular_function unknown; INVOLVED IN: biological_process unknown; LOCATED IN: cellular_component unknown; EXPRESSED IN: 22 plant structures; EXPRESSED DURING: 13 growth stages; BEST Arabidopsis thaliana protein match is: SIM (SIAMESE); cyclin-dependent protein kinase inhibitor (TAIR:AT5G04470.1); Has 23 Blast hits to 23 proteins in 6 species: Archae - 0; Bacteria - 0; Metazoa - 0; Fungi - 0; Plants - 19; Viruses - 0; Other Eukaryotes - 4 (source: NCBI BLink).	Bo5g137330
AT3G10680	GO:0005737	C	I	heat shock protein-related	Bo5g137210
AT3G10680	GO:0016021	C	I	heat shock protein-related	Bo5g137210
AT3G10750	GO:0005634	C	I	FUNCTIONS IN: molecular_function unknown; INVOLVED IN: biological_process unknown; LOCATED IN: cellular_component unknown; CONTAINS InterPro DOMAIN/s: FBD (InterPro:IPR013596) Leucine-rich repeat 2 (InterPro:IPR013101); BEST Arabidopsis thaliana protein match is: F-box family protein (TAIR:AT1G05080.1); Has 597 Blast hits to 573 proteins in 6 species: Archae - 0; Bacteria - 0; Metazoa - 0; Fungi - 0; Plants - 597; Viruses - 0; Other Eukaryotes - 0 (source: NCBI BLink).	Bo5g137180
AT3G10760	GO:0005634	C	I	myb family transcription factor	Bo5g137150
AT3G10760	GO:0003677	F	II	myb family transcription factor	Bo5g137150
AT3G10760	GO:0003700	F	II	myb family transcription factor	Bo5g137150
AT3G10760	GO:0006351	P	II	myb family transcription factor	Bo5g137150
AT3G10760	GO:0006355	P	II	myb family transcription factor	Bo5g137150
AT3G10770	GO:0005737	C	I	nucleic acid binding	Bo5g137140
AT3G10780	GO:0016020	C	I	emp24/gp25L/p24 family protein	Bo5g137130
AT3G10780	GO:0006886	P	II	emp24/gp25L/p24 family protein	Bo5g137130
AT3G10840	GO:0016787	F	I	hydrolase alpha/beta fold family protein	Bo5g137110
AT3G10850	GO:0005737	C	I	GLY2; hydroxyacylglutathione hydrolase	Bo5g137100
AT3G10850	GO:0005829	C	II	GLY2; hydroxyacylglutathione hydrolase	Bo5g137100
AT3G10850	GO:0046872	F	I	GLY2; hydroxyacylglutathione hydrolase	Bo5g137100
AT3G10870	GO:0005737	C	I	MES17 (METHYL ESTERASE 17); hydrolase/ hydrolase acting on ester bonds / methyl indole-3-acetate esterase	Bo5g137090
AT3G10870	GO:0016787	F	I	MES17 (METHYL ESTERASE 17); hydrolase/ hydrolase acting on ester bonds / methyl indole-3-acetate esterase	Bo5g137090
AT3G10870	GO:0016788	F	I	MES17 (METHYL ESTERASE 17); hydrolase/ hydrolase acting on ester bonds / methyl indole-3-acetate esterase	Bo5g137090
AT3G10880	GO:0005737	C	I	unknown protein	Bo5g137050
AT3G10915	GO:0005634	C	I	reticulon family protein	Bo5g137030
AT3G10915	GO:0005783	C	I	reticulon family protein	Bo5g137030
AT3G10915	GO:0016021	C	I	reticulon family protein	Bo5g137030
AT3G10920	GO:0005759	C	II	MSD1 (MANGANESE SUPEROXIDE DISMUTASE 1); metal ion binding / superoxide dismutase	Bo5g137020
AT3G10920	GO:0005507	F	I	MSD1 (MANGANESE SUPEROXIDE DISMUTASE 1); metal ion binding / superoxide dismutase	Bo5g137020
AT3G10920	GO:0046872	F	I	MSD1 (MANGANESE SUPEROXIDE DISMUTASE 1); metal ion binding / superoxide dismutase	Bo5g137020
AT3G10920	GO:0042742	P	I	MSD1 (MANGANESE SUPEROXIDE DISMUTASE 1); metal ion binding / superoxide dismutase	Bo5g137020
AT3G10920	GO:0055114	P	I	MSD1 (MANGANESE SUPEROXIDE DISMUTASE 1); metal ion binding / superoxide dismutase	Bo5g137020
AT3G10940	GO:0005737	C	I	protein phosphatase-related	Bo5g137000
AT3G10940	GO:0006470	P	II	protein phosphatase-related	Bo5g137000
AT3G10960	GO:0016020	C	I	xanthine/uracil permease family protein	Bo5g136990
AT3G10960	GO:0016021	C	I	xanthine/uracil permease family protein	Bo5g136990
AT3G10960	GO:0022857	F	I	xanthine/uracil permease family protein	Bo5g136990
AT3G10960	GO:0005215	F	I	xanthine/uracil permease family protein	Bo5g136990
AT3G10970	GO:0016787	F	I	haloacid dehalogenase-like hydrolase family protein	Bo5g136980
AT3G10980	GO:0005634	C	I	unknown protein	Bo5g136960
AT3G10980	GO:0016021	C	I	unknown protein	Bo5g136960
AT3G10985	GO:0009620	P	I	SAG20 (SENESCENCE ASSOCIATED GENE 20)	Bo5g136950
AT3G10985	GO:0010193	P	II	SAG20 (SENESCENCE ASSOCIATED GENE 20)	Bo5g136950
AT3G10985	GO:0007568	P	I	SAG20 (SENESCENCE ASSOCIATED GENE 20)	Bo5g136950
AT3G10985	GO:0009624	P	I	SAG20 (SENESCENCE ASSOCIATED GENE 20)	Bo5g136950
AT3G11030	GO:0016021	C	I	unknown protein	Bo5g136920
AT3G11030	GO:0005794	C	II	unknown protein	Bo5g136920
AT3G11030	GO:0009834	P	II	unknown protein	Bo5g136920
AT3G11050	GO:0005737	C	I	ATFER2 (ferritin 2); binding / ferric iron binding / oxidoreductase/ transition metal ion binding	Bo5g136910
AT3G11050	GO:0005506	F	I	ATFER2 (ferritin 2); binding / ferric iron binding / oxidoreductase/ transition metal ion binding	Bo5g136910
AT3G11050	GO:0009737	P	II	ATFER2 (ferritin 2); binding / ferric iron binding / oxidoreductase/ transition metal ion binding	Bo5g136910
AT3G11050	GO:0055114	P	I	ATFER2 (ferritin 2); binding / ferric iron binding / oxidoreductase/ transition metal ion binding	Bo5g136910
AT3G11050	GO:0006979	P	I	ATFER2 (ferritin 2); binding / ferric iron binding / oxidoreductase/ transition metal ion binding	Bo5g136910
AT3G11070	GO:0005634	C	I	outer membrane OMP85 family protein	Bo5g136870
AT3G11090	GO:0005634	C	I	LBD21 (LOB DOMAIN-CONTAINING PROTEIN 21)	Bo5g136860
AT3G11100	GO:0005634	C	I	transcription factor	Bo5g136850
AT3G11100	GO:0005737	C	I	transcription factor	Bo5g136850
AT3G11100	GO:0005515	F	II	transcription factor	Bo5g136850
AT3G11100	GO:0003700	F	II	transcription factor	Bo5g136850
AT3G11100	GO:0042393	F	II	transcription factor	Bo5g136850
AT3G11100	GO:0010468	P	II	transcription factor	Bo5g136850
AT3G11100	GO:0009873	P	II	transcription factor	Bo5g136850
AT3G11100	GO:0006355	P	II	transcription factor	Bo5g136850
AT3G11110	GO:0016021	C	I	zinc finger (C3HC4-type RING finger) family protein	Bo5g136840
AT3G11110	GO:0005634	C	I	zinc finger (C3HC4-type RING finger) family protein	Bo5g136840
AT3G11110	GO:0046872	F	I	zinc finger (C3HC4-type RING finger) family protein	Bo5g136840
AT3G11110	GO:0008270	F	II	zinc finger (C3HC4-type RING finger) family protein	Bo5g136840
AT3G11130	GO:0005794	C	II	clathrin heavy chain putative	Bo5g136830
AT3G11130	GO:0005198	F	I	clathrin heavy chain putative	Bo5g136830
AT3G11130	GO:0005515	F	II	clathrin heavy chain putative	Bo5g136830
AT3G11130	GO:0016192	P	II	clathrin heavy chain putative	Bo5g136830
AT3G11130	GO:0006897	P	II	clathrin heavy chain putative	Bo5g136830
AT3G11130	GO:0006886	P	II	clathrin heavy chain putative	Bo5g136830
AT3G11180	GO:0005737	C	I	oxidoreductase 2OG-Fe(II) oxygenase family protein	Bo5g136760
AT3G11180	GO:0016491	F	I	oxidoreductase 2OG-Fe(II) oxygenase family protein	Bo5g136760
AT3G11180	GO:0046872	F	I	oxidoreductase 2OG-Fe(II) oxygenase family protein	Bo5g136760
AT3G11180	GO:0055114	P	I	oxidoreductase 2OG-Fe(II) oxygenase family protein	Bo5g136760
AT3G11180	GO:2000022	P	II	oxidoreductase 2OG-Fe(II) oxygenase family protein	Bo5g136760
AT3G11200	GO:0005634	C	I	AL2 (ALFIN-LIKE 2); DNA binding / methylated histone residue binding	Bo5g136750
AT3G11200	GO:0005829	C	II	AL2 (ALFIN-LIKE 2); DNA binding / methylated histone residue binding	Bo5g136750
AT3G11200	GO:0046872	F	I	AL2 (ALFIN-LIKE 2); DNA binding / methylated histone residue binding	Bo5g136750
AT3G11200	GO:0042393	F	II	AL2 (ALFIN-LIKE 2); DNA binding / methylated histone residue binding	Bo5g136750
AT3G11200	GO:0003677	F	II	AL2 (ALFIN-LIKE 2); DNA binding / methylated histone residue binding	Bo5g136750
AT3G11200	GO:0006355	P	II	AL2 (ALFIN-LIKE 2); DNA binding / methylated histone residue binding	Bo5g136750
AT3G11200	GO:0006351	P	II	AL2 (ALFIN-LIKE 2); DNA binding / methylated histone residue binding	Bo5g136750
AT3G11200	GO:0006325	P	II	AL2 (ALFIN-LIKE 2); DNA binding / methylated histone residue binding	Bo5g136750
AT3G11210	GO:0048046	C	I	GDSL-motif lipase/hydrolase family protein	Bo5g136740
AT3G11210	GO:0005576	C	I	GDSL-motif lipase/hydrolase family protein	Bo5g136740
AT3G11210	GO:0016787	F	I	GDSL-motif lipase/hydrolase family protein	Bo5g136740
AT3G11210	GO:0052689	F	I	GDSL-motif lipase/hydrolase family protein	Bo5g136740
AT3G11210	GO:0016042	P	I	GDSL-motif lipase/hydrolase family protein	Bo5g136740
AT3G11220	GO:0005737	C	I	Paxneb protein-related	Bo5g136730
AT3G11220	GO:0005515	F	II	Paxneb protein-related	Bo5g136730
AT3G11220	GO:0004402	F	II	Paxneb protein-related	Bo5g136730
AT3G11220	GO:0009734	P	II	Paxneb protein-related	Bo5g136730
AT3G11220	GO:0009738	P	II	Paxneb protein-related	Bo5g136730
AT3G11220	GO:0009737	P	II	Paxneb protein-related	Bo5g136730
AT3G11220	GO:0006979	P	I	Paxneb protein-related	Bo5g136730
AT3G11220	GO:0006357	P	II	Paxneb protein-related	Bo5g136730
AT3G11220	GO:0008283	P	II	Paxneb protein-related	Bo5g136730
AT3G11230	GO:0005634	C	I	yippee family protein	Bo5g136720
AT3G11230	GO:0046872	F	I	yippee family protein	Bo5g136720
AT3G11240	GO:0005634	C	I	ATE2 (ARGININE-TRNA PROTEIN TRANSFERASE 2); arginyltransferase	Bo5g136710
AT3G11240	GO:0005737	C	I	ATE2 (ARGININE-TRNA PROTEIN TRANSFERASE 2); arginyltransferase	Bo5g136710
AT3G11240	GO:0050832	P	I	ATE2 (ARGININE-TRNA PROTEIN TRANSFERASE 2); arginyltransferase	Bo5g136710
AT3G11240	GO:0010029	P	II	ATE2 (ARGININE-TRNA PROTEIN TRANSFERASE 2); arginyltransferase	Bo5g136710
AT3G11240	GO:0009737	P	II	ATE2 (ARGININE-TRNA PROTEIN TRANSFERASE 2); arginyltransferase	Bo5g136710
AT3G11260	GO:0005634	C	I	WOX5 (WUSCHEL RELATED HOMEOBOX 5); transcription factor	Bo5g136700
AT3G11260	GO:0005515	F	II	WOX5 (WUSCHEL RELATED HOMEOBOX 5); transcription factor	Bo5g136700
AT3G11260	GO:0003700	F	II	WOX5 (WUSCHEL RELATED HOMEOBOX 5); transcription factor	Bo5g136700
AT3G11260	GO:0043565	F	II	WOX5 (WUSCHEL RELATED HOMEOBOX 5); transcription factor	Bo5g136700
AT3G11260	GO:0006351	P	II	WOX5 (WUSCHEL RELATED HOMEOBOX 5); transcription factor	Bo5g136700
AT3G11260	GO:0006355	P	II	WOX5 (WUSCHEL RELATED HOMEOBOX 5); transcription factor	Bo5g136700
AT3G11260	GO:0009733	P	II	WOX5 (WUSCHEL RELATED HOMEOBOX 5); transcription factor	Bo5g136700
AT3G11320	GO:0016021	C	I	organic anion transmembrane transporter	Bo5g136660
AT3G11320	GO:0005794	C	II	organic anion transmembrane transporter	Bo5g136660
AT3G11320	GO:0005783	C	I	organic anion transmembrane transporter	Bo5g136660
AT3G11320	GO:0008643	P	II	organic anion transmembrane transporter	Bo5g136660
AT3G11330	GO:0005634	C	I	leucine-rich repeat family protein	Bo5g136650
AT3G11330	GO:0009555	P	II	leucine-rich repeat family protein	Bo5g136650
AT3G11340	GO:0043231	C	I	UDP-glucoronosyl/UDP-glucosyl transferase family protein	Bo5g136640
AT3G11340	GO:0005634	C	I	UDP-glucoronosyl/UDP-glucosyl transferase family protein	Bo5g136640
AT3G11340	GO:0008194	F	I	UDP-glucoronosyl/UDP-glucosyl transferase family protein	Bo5g136640
AT3G11340	GO:0080043	F	I	UDP-glucoronosyl/UDP-glucosyl transferase family protein	Bo5g136640
AT3G11340	GO:0080044	F	I	UDP-glucoronosyl/UDP-glucosyl transferase family protein	Bo5g136640
AT3G11340	GO:0050832	P	I	UDP-glucoronosyl/UDP-glucosyl transferase family protein	Bo5g136640
AT3G11340	GO:0008152	P	I	UDP-glucoronosyl/UDP-glucosyl transferase family protein	Bo5g136640
AT3G11340	GO:0006952	P	I	UDP-glucoronosyl/UDP-glucosyl transferase family protein	Bo5g136640
AT3G11397	GO:0016020	C	I	PRA1.A3 (PRENYLATED RAB ACCEPTOR 1.A3)	Bo5g136620
AT3G11397	GO:0016021	C	I	PRA1.A3 (PRENYLATED RAB ACCEPTOR 1.A3)	Bo5g136620
AT3G11397	GO:0005783	C	I	PRA1.A3 (PRENYLATED RAB ACCEPTOR 1.A3)	Bo5g136620
AT3G11397	GO:0016192	P	II	PRA1.A3 (PRENYLATED RAB ACCEPTOR 1.A3)	Bo5g136620
AT3G11400	GO:0005737	C	I	eukaryotic translation initiation factor 3G / eIF3g	Bo1g141080
AT3G11400	GO:0003729	F	II	eukaryotic translation initiation factor 3G / eIF3g	Bo1g141080
AT3G11400	GO:0003723	F	I	eukaryotic translation initiation factor 3G / eIF3g	Bo1g141080
AT3G11400	GO:0006413	P	I	eukaryotic translation initiation factor 3G / eIF3g	Bo1g141080
AT3G11410	GO:0005634	C	I	PP2CA (ARABIDOPSIS THALIANA PROTEIN PHOSPHATASE 2CA); protein binding / protein serine/threonine phosphatase	Bo1g141070
AT3G11410	GO:0005737	C	I	PP2CA (ARABIDOPSIS THALIANA PROTEIN PHOSPHATASE 2CA); protein binding / protein serine/threonine phosphatase	Bo1g141070
AT3G11410	GO:0005829	C	II	PP2CA (ARABIDOPSIS THALIANA PROTEIN PHOSPHATASE 2CA); protein binding / protein serine/threonine phosphatase	Bo1g141070
AT3G11410	GO:0005515	F	II	PP2CA (ARABIDOPSIS THALIANA PROTEIN PHOSPHATASE 2CA); protein binding / protein serine/threonine phosphatase	Bo1g141070
AT3G11410	GO:0004722	F	II	PP2CA (ARABIDOPSIS THALIANA PROTEIN PHOSPHATASE 2CA); protein binding / protein serine/threonine phosphatase	Bo1g141070
AT3G11410	GO:0004721	F	II	PP2CA (ARABIDOPSIS THALIANA PROTEIN PHOSPHATASE 2CA); protein binding / protein serine/threonine phosphatase	Bo1g141070
AT3G11410	GO:0046872	F	I	PP2CA (ARABIDOPSIS THALIANA PROTEIN PHOSPHATASE 2CA); protein binding / protein serine/threonine phosphatase	Bo1g141070
AT3G11410	GO:0009788	P	II	PP2CA (ARABIDOPSIS THALIANA PROTEIN PHOSPHATASE 2CA); protein binding / protein serine/threonine phosphatase	Bo1g141070
AT3G11410	GO:0006470	P	II	PP2CA (ARABIDOPSIS THALIANA PROTEIN PHOSPHATASE 2CA); protein binding / protein serine/threonine phosphatase	Bo1g141070
AT3G11410	GO:0010119	P	II	PP2CA (ARABIDOPSIS THALIANA PROTEIN PHOSPHATASE 2CA); protein binding / protein serine/threonine phosphatase	Bo1g141070
AT3G11410	GO:0009737	P	II	PP2CA (ARABIDOPSIS THALIANA PROTEIN PHOSPHATASE 2CA); protein binding / protein serine/threonine phosphatase	Bo1g141070
AT3G11410	GO:0009738	P	II	PP2CA (ARABIDOPSIS THALIANA PROTEIN PHOSPHATASE 2CA); protein binding / protein serine/threonine phosphatase	Bo1g141070
AT3G11420	GO:0016021	C	I	fringe-related protein	Bo5g136590
AT3G11420	GO:0016757	F	I	fringe-related protein	Bo5g136590
AT3G11430	GO:0016021	C	I	GPAT5 (GLYCEROL-3-PHOSPHATE ACYLTRANSFERASE 5); 1-acylglycerol-3-phosphate O-acyltransferase/ acyltransferase/ organic anion transmembrane transporter	Bo5g136580
AT3G11430	GO:0016020	C	I	GPAT5 (GLYCEROL-3-PHOSPHATE ACYLTRANSFERASE 5); 1-acylglycerol-3-phosphate O-acyltransferase/ acyltransferase/ organic anion transmembrane transporter	Bo5g136580
AT3G11430	GO:0016791	F	II	GPAT5 (GLYCEROL-3-PHOSPHATE ACYLTRANSFERASE 5); 1-acylglycerol-3-phosphate O-acyltransferase/ acyltransferase/ organic anion transmembrane transporter	Bo5g136580
AT3G11430	GO:0016311	P	II	GPAT5 (GLYCEROL-3-PHOSPHATE ACYLTRANSFERASE 5); 1-acylglycerol-3-phosphate O-acyltransferase/ acyltransferase/ organic anion transmembrane transporter	Bo5g136580
AT3G11440	GO:0005634	C	I	MYB65 (MYB DOMAIN PROTEIN 65); DNA binding / transcription factor	Bo5g136570
AT3G11440	GO:0003700	F	II	MYB65 (MYB DOMAIN PROTEIN 65); DNA binding / transcription factor	Bo5g136570
AT3G11440	GO:0044212	F	II	MYB65 (MYB DOMAIN PROTEIN 65); DNA binding / transcription factor	Bo5g136570
AT3G11440	GO:0043565	F	II	MYB65 (MYB DOMAIN PROTEIN 65); DNA binding / transcription factor	Bo5g136570
AT3G11440	GO:0003677	F	II	MYB65 (MYB DOMAIN PROTEIN 65); DNA binding / transcription factor	Bo5g136570
AT3G11440	GO:0000981	F	II	MYB65 (MYB DOMAIN PROTEIN 65); DNA binding / transcription factor	Bo5g136570
AT3G11440	GO:0001135	F	II	MYB65 (MYB DOMAIN PROTEIN 65); DNA binding / transcription factor	Bo5g136570
AT3G11440	GO:0009723	P	II	MYB65 (MYB DOMAIN PROTEIN 65); DNA binding / transcription factor	Bo5g136570
AT3G11440	GO:0006357	P	II	MYB65 (MYB DOMAIN PROTEIN 65); DNA binding / transcription factor	Bo5g136570
AT3G11440	GO:0009740	P	II	MYB65 (MYB DOMAIN PROTEIN 65); DNA binding / transcription factor	Bo5g136570
AT3G11440	GO:0045893	P	II	MYB65 (MYB DOMAIN PROTEIN 65); DNA binding / transcription factor	Bo5g136570
AT3G11440	GO:0006351	P	II	MYB65 (MYB DOMAIN PROTEIN 65); DNA binding / transcription factor	Bo5g136570
AT3G11440	GO:0006355	P	II	MYB65 (MYB DOMAIN PROTEIN 65); DNA binding / transcription factor	Bo5g136570
AT3G11450	GO:0005634	C	I	DNAJ heat shock N-terminal domain-containing protein / cell division protein-related	Bo5g136560
AT3G11450	GO:0006342	P	II	DNAJ heat shock N-terminal domain-containing protein / cell division protein-related	Bo5g136560
AT3G11450	GO:0048366	P	II	DNAJ heat shock N-terminal domain-containing protein / cell division protein-related	Bo5g136560
AT3G11460	GO:0043231	C	I	pentatricopeptide (PPR) repeat-containing protein	Bo5g136550
AT3G11460	GO:0003723	F	I	pentatricopeptide (PPR) repeat-containing protein	Bo5g136550
AT3G11460	GO:0004519	F	I	pentatricopeptide (PPR) repeat-containing protein	Bo5g136550
AT3G11460	GO:0005515	F	II	pentatricopeptide (PPR) repeat-containing protein	Bo5g136550
AT3G11460	GO:0008270	F	II	pentatricopeptide (PPR) repeat-containing protein	Bo5g136550
AT3G11460	GO:0006397	P	I	pentatricopeptide (PPR) repeat-containing protein	Bo5g136550
AT3G11470	GO:0005737	C	I	4'-phosphopantetheinyl transferase family protein	Bo5g136540
AT3G11470	GO:0000287	F	I	4'-phosphopantetheinyl transferase family protein	Bo5g136540
AT3G11470	GO:0016740	F	I	4'-phosphopantetheinyl transferase family protein	Bo5g136540
AT3G11480	GO:0005634	C	I	BSMT1; S-adenosylmethionine-dependent methyltransferase	Bo5g136520
AT3G11480	GO:0008757	F	I	BSMT1; S-adenosylmethionine-dependent methyltransferase	Bo5g136520
AT3G11480	GO:0046872	F	I	BSMT1; S-adenosylmethionine-dependent methyltransferase	Bo5g136520
AT3G11480	GO:0032259	P	I	BSMT1; S-adenosylmethionine-dependent methyltransferase	Bo5g136520
AT3G11480	GO:0051707	P	I	BSMT1; S-adenosylmethionine-dependent methyltransferase	Bo5g136520
AT3G11480	GO:0006952	P	I	BSMT1; S-adenosylmethionine-dependent methyltransferase	Bo5g136520
AT3G11530	GO:0005215	F	I	vacuolar protein sorting 55 family protein / VPS55 family protein	Bo5g136410
AT3G11540	GO:0005634	C	I	SPY (SPINDLY); protein N-acetylglucosaminyltransferase/ protein binding / transferase transferring glycosyl groups	Bo5g136400
AT3G11540	GO:0005829	C	II	SPY (SPINDLY); protein N-acetylglucosaminyltransferase/ protein binding / transferase transferring glycosyl groups	Bo5g136400
AT3G11540	GO:0005737	C	I	SPY (SPINDLY); protein N-acetylglucosaminyltransferase/ protein binding / transferase transferring glycosyl groups	Bo5g136400
AT3G11540	GO:0005515	F	II	SPY (SPINDLY); protein N-acetylglucosaminyltransferase/ protein binding / transferase transferring glycosyl groups	Bo5g136400
AT3G11540	GO:0016757	F	I	SPY (SPINDLY); protein N-acetylglucosaminyltransferase/ protein binding / transferase transferring glycosyl groups	Bo5g136400
AT3G11540	GO:0009740	P	II	SPY (SPINDLY); protein N-acetylglucosaminyltransferase/ protein binding / transferase transferring glycosyl groups	Bo5g136400
AT3G11540	GO:0009736	P	II	SPY (SPINDLY); protein N-acetylglucosaminyltransferase/ protein binding / transferase transferring glycosyl groups	Bo5g136400
AT3G11540	GO:0030154	P	II	SPY (SPINDLY); protein N-acetylglucosaminyltransferase/ protein binding / transferase transferring glycosyl groups	Bo5g136400
AT3G11540	GO:0006486	P	I	SPY (SPINDLY); protein N-acetylglucosaminyltransferase/ protein binding / transferase transferring glycosyl groups	Bo5g136400
AT3G11540	GO:0009908	P	II	SPY (SPINDLY); protein N-acetylglucosaminyltransferase/ protein binding / transferase transferring glycosyl groups	Bo5g136400
AT3G11550	GO:0016021	C	I	integral membrane family protein	Bo5g136390
AT3G11550	GO:0005515	F	II	integral membrane family protein	Bo5g136390
AT3G11570	GO:0005794	C	II	unknown protein	Bo5g136370
AT3G11570	GO:0016021	C	I	unknown protein	Bo5g136370
AT3G11570	GO:0016413	F	II	unknown protein	Bo5g136370
AT3G11580	GO:0005634	C	I	DNA-binding protein putative	Bo5g136360
AT3G11580	GO:0016021	C	I	DNA-binding protein putative	Bo5g136360
AT3G11580	GO:0043565	F	II	DNA-binding protein putative	Bo5g136360
AT3G11580	GO:0003700	F	II	DNA-binding protein putative	Bo5g136360
AT3G11580	GO:0044212	F	II	DNA-binding protein putative	Bo5g136360
AT3G11580	GO:0019760	P	II	DNA-binding protein putative	Bo5g136360
AT3G11580	GO:0006351	P	II	DNA-binding protein putative	Bo5g136360
AT3G11580	GO:0006355	P	II	DNA-binding protein putative	Bo5g136360
AT3G11600	GO:0005634	C	I	unknown protein	Bo5g136320
AT3G11600	GO:0016874	F	I	unknown protein	Bo5g136320
AT3G11600	GO:0005515	F	II	unknown protein	Bo5g136320
AT3G11600	GO:0080167	P	II	unknown protein	Bo5g136320
AT3G11600	GO:0080147	P	II	unknown protein	Bo5g136320
AT3G11620	GO:0016787	F	I	unknown protein	Bo5g136310
AT3G11630	GO:0048046	C	I	2-cys peroxiredoxin chloroplast (BAS1)	Bo5g136300
AT3G11630	GO:0005515	F	II	2-cys peroxiredoxin chloroplast (BAS1)	Bo5g136300
AT3G11630	GO:0004601	F	I	2-cys peroxiredoxin chloroplast (BAS1)	Bo5g136300
AT3G11630	GO:0045454	P	II	2-cys peroxiredoxin chloroplast (BAS1)	Bo5g136300
AT3G11630	GO:0042742	P	I	2-cys peroxiredoxin chloroplast (BAS1)	Bo5g136300
AT3G11630	GO:0055114	P	I	2-cys peroxiredoxin chloroplast (BAS1)	Bo5g136300
AT3G11650	GO:0016021	C	I	NHL2	Bo5g136290
AT3G11650	GO:0051607	P	I	NHL2	Bo5g136290
AT3G11650	GO:0004871	F	I	NHL2	Bo5g136290
AT3G11660	GO:0016021	C	I	NHL1	Bo5g136270
AT3G11660	GO:0051607	P	I	NHL1	Bo5g136270
AT3G11660	GO:0004871	F	I	NHL1	Bo5g136270
AT3G11670	GO:0009707	C	I	DGD1 (DIGALACTOSYL DIACYLGLYCEROL DEFICIENT 1); UDP-galactosyltransferase/ galactolipid galactosyltransferase/ transferase transferring glycosyl groups	Bo5g136230
AT3G11670	GO:0016757	F	I	DGD1 (DIGALACTOSYL DIACYLGLYCEROL DEFICIENT 1); UDP-galactosyltransferase/ galactolipid galactosyltransferase/ transferase transferring glycosyl groups	Bo5g136230
AT3G11670	GO:0009867	P	II	DGD1 (DIGALACTOSYL DIACYLGLYCEROL DEFICIENT 1); UDP-galactosyltransferase/ galactolipid galactosyltransferase/ transferase transferring glycosyl groups	Bo5g136230
AT3G11670	GO:0009809	P	I	DGD1 (DIGALACTOSYL DIACYLGLYCEROL DEFICIENT 1); UDP-galactosyltransferase/ galactolipid galactosyltransferase/ transferase transferring glycosyl groups	Bo5g136230
AT3G11670	GO:0006869	P	I	DGD1 (DIGALACTOSYL DIACYLGLYCEROL DEFICIENT 1); UDP-galactosyltransferase/ galactolipid galactosyltransferase/ transferase transferring glycosyl groups	Bo5g136230
AT3G11680	GO:0016021	C	I	unknown protein	Bo5g136220
AT3G11690	GO:0005634	C	I	unknown protein	Bo5g136210
AT3G11700	GO:0005576	C	I	FLA18 (FASCICLIN-LIKE ARABINOGALACTAN PROTEIN 18 PRECURSOR)	Bo5g136200
AT3G11700	GO:0010583	P	II	FLA18 (FASCICLIN-LIKE ARABINOGALACTAN PROTEIN 18 PRECURSOR)	Bo5g136200
AT3G11710	GO:0005737	C	I	ATKRS-1 (ARABIDOPSIS THALIANA LYSYL-TRNA SYNTHETASE 1); ATP binding / aminoacyl-tRNA ligase/ lysine-tRNA ligase/ nucleic acid binding / nucleotide binding	Bo5g136190
AT3G11710	GO:0005829	C	II	ATKRS-1 (ARABIDOPSIS THALIANA LYSYL-TRNA SYNTHETASE 1); ATP binding / aminoacyl-tRNA ligase/ lysine-tRNA ligase/ nucleic acid binding / nucleotide binding	Bo5g136190
AT3G11710	GO:0005524	F	I	ATKRS-1 (ARABIDOPSIS THALIANA LYSYL-TRNA SYNTHETASE 1); ATP binding / aminoacyl-tRNA ligase/ lysine-tRNA ligase/ nucleic acid binding / nucleotide binding	Bo5g136190
AT3G11710	GO:0003677	F	II	ATKRS-1 (ARABIDOPSIS THALIANA LYSYL-TRNA SYNTHETASE 1); ATP binding / aminoacyl-tRNA ligase/ lysine-tRNA ligase/ nucleic acid binding / nucleotide binding	Bo5g136190
AT3G11710	GO:0046872	F	I	ATKRS-1 (ARABIDOPSIS THALIANA LYSYL-TRNA SYNTHETASE 1); ATP binding / aminoacyl-tRNA ligase/ lysine-tRNA ligase/ nucleic acid binding / nucleotide binding	Bo5g136190
AT3G11750	GO:0005829	C	II	dihydroneopterin aldolase putative	Bo5g136160
AT3G11800	GO:0005576	C	I	unknown protein	Bo5g135130
AT3G11820	GO:0031201	C	II	SYP121 (SYNTAXIN OF PLANTS 121); SNAP receptor/ protein anchor	Bo5g135110
AT3G11820	GO:0005802	C	II	SYP121 (SYNTAXIN OF PLANTS 121); SNAP receptor/ protein anchor	Bo5g135110
AT3G11820	GO:0009504	C	II	SYP121 (SYNTAXIN OF PLANTS 121); SNAP receptor/ protein anchor	Bo5g135110
AT3G11820	GO:0016021	C	I	SYP121 (SYNTAXIN OF PLANTS 121); SNAP receptor/ protein anchor	Bo5g135110
AT3G11820	GO:0005515	F	II	SYP121 (SYNTAXIN OF PLANTS 121); SNAP receptor/ protein anchor	Bo5g135110
AT3G11820	GO:0000149	F	II	SYP121 (SYNTAXIN OF PLANTS 121); SNAP receptor/ protein anchor	Bo5g135110
AT3G11820	GO:0010119	P	II	SYP121 (SYNTAXIN OF PLANTS 121); SNAP receptor/ protein anchor	Bo5g135110
AT3G11820	GO:0061025	P	II	SYP121 (SYNTAXIN OF PLANTS 121); SNAP receptor/ protein anchor	Bo5g135110
AT3G11820	GO:0006887	P	I	SYP121 (SYNTAXIN OF PLANTS 121); SNAP receptor/ protein anchor	Bo5g135110
AT3G11820	GO:0006906	P	II	SYP121 (SYNTAXIN OF PLANTS 121); SNAP receptor/ protein anchor	Bo5g135110
AT3G11820	GO:0016192	P	II	SYP121 (SYNTAXIN OF PLANTS 121); SNAP receptor/ protein anchor	Bo5g135110
AT3G11820	GO:0006886	P	II	SYP121 (SYNTAXIN OF PLANTS 121); SNAP receptor/ protein anchor	Bo5g135110
AT3G11820	GO:0031348	P	I	SYP121 (SYNTAXIN OF PLANTS 121); SNAP receptor/ protein anchor	Bo5g135110
AT3G11820	GO:0050832	P	I	SYP121 (SYNTAXIN OF PLANTS 121); SNAP receptor/ protein anchor	Bo5g135110
AT3G11820	GO:0006952	P	I	SYP121 (SYNTAXIN OF PLANTS 121); SNAP receptor/ protein anchor	Bo5g135110
AT3G11820	GO:0009620	P	I	SYP121 (SYNTAXIN OF PLANTS 121); SNAP receptor/ protein anchor	Bo5g135110
AT3G11820	GO:0009867	P	II	SYP121 (SYNTAXIN OF PLANTS 121); SNAP receptor/ protein anchor	Bo5g135110
AT3G11820	GO:0009737	P	II	SYP121 (SYNTAXIN OF PLANTS 121); SNAP receptor/ protein anchor	Bo5g135110
AT3G11830	GO:0005829	C	II	chaperonin putative	Bo5g135100
AT3G11830	GO:0005524	F	I	chaperonin putative	Bo5g135100
AT3G11840	GO:0005737	C	I	PUB24 (PLANT U-BOX 24); binding / ubiquitin-protein ligase	Bo5g135090
AT3G11840	GO:0006952	P	I	PUB24 (PLANT U-BOX 24); binding / ubiquitin-protein ligase	Bo5g135090
AT3G11850	GO:0005634	C	I	unknown protein	Bo5g135080
AT3G11900	GO:0016020	C	I	ANT1 (AROMATIC AND NEUTRAL TRANSPORTER 1); amino acid transmembrane transporter/ aromatic amino acid transmembrane transporter/ neutral amino acid transmembrane transporter	Bo5g135060
AT3G11900	GO:0016021	C	I	ANT1 (AROMATIC AND NEUTRAL TRANSPORTER 1); amino acid transmembrane transporter/ aromatic amino acid transmembrane transporter/ neutral amino acid transmembrane transporter	Bo5g135060
AT3G11900	GO:0015171	F	I	ANT1 (AROMATIC AND NEUTRAL TRANSPORTER 1); amino acid transmembrane transporter/ aromatic amino acid transmembrane transporter/ neutral amino acid transmembrane transporter	Bo5g135060
AT3G11900	GO:0009624	P	I	ANT1 (AROMATIC AND NEUTRAL TRANSPORTER 1); amino acid transmembrane transporter/ aromatic amino acid transmembrane transporter/ neutral amino acid transmembrane transporter	Bo5g135060
AT3G11910	GO:0005634	C	I	UBP13 (UBIQUITIN-SPECIFIC PROTEASE 13); ubiquitin thiolesterase/ ubiquitin-specific protease	Bo5g135050
AT3G11910	GO:0005829	C	II	UBP13 (UBIQUITIN-SPECIFIC PROTEASE 13); ubiquitin thiolesterase/ ubiquitin-specific protease	Bo5g135050
AT3G11910	GO:0005737	C	I	UBP13 (UBIQUITIN-SPECIFIC PROTEASE 13); ubiquitin thiolesterase/ ubiquitin-specific protease	Bo5g135050
AT3G11910	GO:0005515	F	II	UBP13 (UBIQUITIN-SPECIFIC PROTEASE 13); ubiquitin thiolesterase/ ubiquitin-specific protease	Bo5g135050
AT3G11910	GO:0004843	F	II	UBP13 (UBIQUITIN-SPECIFIC PROTEASE 13); ubiquitin thiolesterase/ ubiquitin-specific protease	Bo5g135050
AT3G11910	GO:0036459	F	II	UBP13 (UBIQUITIN-SPECIFIC PROTEASE 13); ubiquitin thiolesterase/ ubiquitin-specific protease	Bo5g135050
AT3G11910	GO:0009867	P	II	UBP13 (UBIQUITIN-SPECIFIC PROTEASE 13); ubiquitin thiolesterase/ ubiquitin-specific protease	Bo5g135050
AT3G11910	GO:0016579	P	II	UBP13 (UBIQUITIN-SPECIFIC PROTEASE 13); ubiquitin thiolesterase/ ubiquitin-specific protease	Bo5g135050
AT3G11930	GO:0005737	C	I	universal stress protein (USP) family protein	Bo5g135040
AT3G11960	GO:0005634	C	I	cleavage and polyadenylation specificity factor (CPSF) A subunit C-terminal domain-containing protein	Bo5g134980
AT3G11980	GO:0043231	C	I	MS2 (MALE STERILITY 2); fatty acyl-CoA reductase (alcohol-forming)/ oxidoreductase acting on the CH-CH group of donors NAD or NADP as acceptor	Bo5g134950
AT3G11980	GO:0055114	P	I	MS2 (MALE STERILITY 2); fatty acyl-CoA reductase (alcohol-forming)/ oxidoreductase acting on the CH-CH group of donors NAD or NADP as acceptor	Bo5g134950
AT3G11980	GO:0006629	P	I	MS2 (MALE STERILITY 2); fatty acyl-CoA reductase (alcohol-forming)/ oxidoreductase acting on the CH-CH group of donors NAD or NADP as acceptor	Bo5g134950
AT3G11990	GO:0005576	C	I	unknown protein	Bo5g134900
AT3G12020	GO:0005871	C	II	kinesin motor protein-related	Bo5g134810
AT3G12020	GO:0016887	F	I	kinesin motor protein-related	Bo5g134810
AT3G12020	GO:0003777	F	II	kinesin motor protein-related	Bo5g134810
AT3G12020	GO:0007018	P	II	kinesin motor protein-related	Bo5g134810
AT3G12040	GO:0005634	C	I	DNA-3-methyladenine glycosylase (MAG)	Bo5g134800
AT3G12040	GO:0003677	F	II	DNA-3-methyladenine glycosylase (MAG)	Bo5g134800
AT3G12040	GO:0006284	P	II	DNA-3-methyladenine glycosylase (MAG)	Bo5g134800
AT3G12050	GO:0005634	C	I	Aha1 domain-containing protein	Bo5g134790
AT3G12050	GO:0005829	C	II	Aha1 domain-containing protein	Bo5g134790
AT3G12050	GO:0006950	P	II	Aha1 domain-containing protein	Bo5g134790
AT3G12060	GO:0005794	C	II	unknown protein	Bo5g134780
AT3G12060	GO:0016021	C	I	unknown protein	Bo5g134780
AT3G12060	GO:0016413	F	II	unknown protein	Bo5g134780
AT3G12090	GO:0016021	C	I	TET6 (TETRASPANIN6)	Bo5g134760
AT3G12090	GO:0007568	P	I	TET6 (TETRASPANIN6)	Bo5g134760
AT3G12100	GO:0016020	C	I	cation efflux family protein / metal tolerance protein putative	Bo5g134750
AT3G12100	GO:0016021	C	I	cation efflux family protein / metal tolerance protein putative	Bo5g134750
AT3G12100	GO:0005794	C	II	cation efflux family protein / metal tolerance protein putative	Bo5g134750
AT3G12100	GO:0009624	P	I	cation efflux family protein / metal tolerance protein putative	Bo5g134750
AT3G12110	GO:0005856	C	II	ACT11 (actin-11); structural constituent of cytoskeleton	Bo5g134740
AT3G12110	GO:0005737	C	I	ACT11 (actin-11); structural constituent of cytoskeleton	Bo5g134740
AT3G12110	GO:0005524	F	I	ACT11 (actin-11); structural constituent of cytoskeleton	Bo5g134740
AT3G12110	GO:0010583	P	II	ACT11 (actin-11); structural constituent of cytoskeleton	Bo5g134740
AT3G12120	GO:0005783	C	I	FAD2 (FATTY ACID DESATURASE 2); delta12-fatty acid dehydrogenase/ omega-6 fatty acid desaturase	Bo5g134730
AT3G12120	GO:0005634	C	I	FAD2 (FATTY ACID DESATURASE 2); delta12-fatty acid dehydrogenase/ omega-6 fatty acid desaturase	Bo5g134730
AT3G12120	GO:0016021	C	I	FAD2 (FATTY ACID DESATURASE 2); delta12-fatty acid dehydrogenase/ omega-6 fatty acid desaturase	Bo5g134730
AT3G12120	GO:0055114	P	I	FAD2 (FATTY ACID DESATURASE 2); delta12-fatty acid dehydrogenase/ omega-6 fatty acid desaturase	Bo5g134730
AT3G12130	GO:0005634	C	I	KH domain-containing protein / zinc finger (CCCH type) family protein	Bo5g134720
AT3G12130	GO:0003723	F	I	KH domain-containing protein / zinc finger (CCCH type) family protein	Bo5g134720
AT3G12130	GO:0046872	F	I	KH domain-containing protein / zinc finger (CCCH type) family protein	Bo5g134720
AT3G12130	GO:0003700	F	II	KH domain-containing protein / zinc finger (CCCH type) family protein	Bo5g134720
AT3G12130	GO:0003677	F	II	KH domain-containing protein / zinc finger (CCCH type) family protein	Bo5g134720
AT3G12130	GO:0006355	P	II	KH domain-containing protein / zinc finger (CCCH type) family protein	Bo5g134720
AT3G12160	GO:0005768	C	II	RABA4D (RAB GTPASE HOMOLOG A4D); GTP binding	Bo5g133610
AT3G12160	GO:0005794	C	II	RABA4D (RAB GTPASE HOMOLOG A4D); GTP binding	Bo5g133610
AT3G12160	GO:0009860	P	II	RABA4D (RAB GTPASE HOMOLOG A4D); GTP binding	Bo5g133610
AT3G12160	GO:0048868	P	II	RABA4D (RAB GTPASE HOMOLOG A4D); GTP binding	Bo5g133610
AT3G12160	GO:0015031	P	II	RABA4D (RAB GTPASE HOMOLOG A4D); GTP binding	Bo5g133610
AT3G12210	GO:0005634	C	I	sequence-specific DNA binding	Bo5g133560
AT3G12250	GO:0005634	C	I	TGA6 (TGACG MOTIF-BINDING FACTOR 6); DNA binding / transcription factor	Bo5g133550
AT3G12250	GO:0005515	F	II	TGA6 (TGACG MOTIF-BINDING FACTOR 6); DNA binding / transcription factor	Bo5g133550
AT3G12250	GO:0003677	F	II	TGA6 (TGACG MOTIF-BINDING FACTOR 6); DNA binding / transcription factor	Bo5g133550
AT3G12250	GO:0003700	F	II	TGA6 (TGACG MOTIF-BINDING FACTOR 6); DNA binding / transcription factor	Bo5g133550
AT3G12250	GO:0043565	F	II	TGA6 (TGACG MOTIF-BINDING FACTOR 6); DNA binding / transcription factor	Bo5g133550
AT3G12250	GO:0016787	F	I	TGA6 (TGACG MOTIF-BINDING FACTOR 6); DNA binding / transcription factor	Bo5g133550
AT3G12250	GO:0046872	F	I	TGA6 (TGACG MOTIF-BINDING FACTOR 6); DNA binding / transcription factor	Bo5g133550
AT3G12250	GO:0006355	P	II	TGA6 (TGACG MOTIF-BINDING FACTOR 6); DNA binding / transcription factor	Bo5g133550
AT3G12250	GO:0009627	P	I	TGA6 (TGACG MOTIF-BINDING FACTOR 6); DNA binding / transcription factor	Bo5g133550
AT3G12250	GO:0006351	P	II	TGA6 (TGACG MOTIF-BINDING FACTOR 6); DNA binding / transcription factor	Bo5g133550
AT3G12260	GO:0005747	C	II	complex 1 family protein / LVR family protein	Bo5g133540
AT3G12260	GO:0016020	C	I	complex 1 family protein / LVR family protein	Bo5g133540
AT3G12260	GO:0003824	F	I	complex 1 family protein / LVR family protein	Bo5g133540
AT3G12260	GO:0055114	P	I	complex 1 family protein / LVR family protein	Bo5g133540
AT3G12270	GO:0005829	C	II	PRMT3 (PROTEIN ARGININE METHYLTRANSFERASE 3); methyltransferase/ zinc ion binding	Bo5g133530
AT3G12270	GO:0005737	C	I	PRMT3 (PROTEIN ARGININE METHYLTRANSFERASE 3); methyltransferase/ zinc ion binding	Bo5g133530
AT3G12270	GO:0046872	F	I	PRMT3 (PROTEIN ARGININE METHYLTRANSFERASE 3); methyltransferase/ zinc ion binding	Bo5g133530
AT3G12270	GO:0008168	F	I	PRMT3 (PROTEIN ARGININE METHYLTRANSFERASE 3); methyltransferase/ zinc ion binding	Bo5g133530
AT3G12270	GO:0006355	P	II	PRMT3 (PROTEIN ARGININE METHYLTRANSFERASE 3); methyltransferase/ zinc ion binding	Bo5g133530
AT3G12280	GO:0005634	C	I	RBR1 (RETINOBLASTOMA-RELATED 1); transcription factor binding	Bo5g133520
AT3G12280	GO:0005829	C	II	RBR1 (RETINOBLASTOMA-RELATED 1); transcription factor binding	Bo5g133520
AT3G12280	GO:0005515	F	II	RBR1 (RETINOBLASTOMA-RELATED 1); transcription factor binding	Bo5g133520
AT3G12280	GO:0003677	F	II	RBR1 (RETINOBLASTOMA-RELATED 1); transcription factor binding	Bo5g133520
AT3G12280	GO:0009555	P	II	RBR1 (RETINOBLASTOMA-RELATED 1); transcription factor binding	Bo5g133520
AT3G12280	GO:0048366	P	II	RBR1 (RETINOBLASTOMA-RELATED 1); transcription factor binding	Bo5g133520
AT3G12280	GO:0006351	P	II	RBR1 (RETINOBLASTOMA-RELATED 1); transcription factor binding	Bo5g133520
AT3G12280	GO:0006357	P	II	RBR1 (RETINOBLASTOMA-RELATED 1); transcription factor binding	Bo5g133520
AT3G12280	GO:0030154	P	II	RBR1 (RETINOBLASTOMA-RELATED 1); transcription factor binding	Bo5g133520
AT3G12280	GO:0016032	P	II	RBR1 (RETINOBLASTOMA-RELATED 1); transcription factor binding	Bo5g133520
AT3G12290	GO:0005737	C	I	tetrahydrofolate dehydrogenase/cyclohydrolase putative	Bo5g133510
AT3G12290	GO:0005829	C	II	tetrahydrofolate dehydrogenase/cyclohydrolase putative	Bo5g133510
AT3G12290	GO:0003824	F	I	tetrahydrofolate dehydrogenase/cyclohydrolase putative	Bo5g133510
AT3G12290	GO:0009853	P	II	tetrahydrofolate dehydrogenase/cyclohydrolase putative	Bo5g133510
AT3G12290	GO:0055114	P	I	tetrahydrofolate dehydrogenase/cyclohydrolase putative	Bo5g133510
AT3G12320	GO:0005634	C	I	unknown protein	Bo5g133500
AT3G12320	GO:0006351	P	II	unknown protein	Bo5g133500
AT3G12320	GO:0007623	P	II	unknown protein	Bo5g133500
AT3G12320	GO:0006355	P	II	unknown protein	Bo5g133500
AT3G12360	GO:0005634	C	I	ITN1 (INCREASED TOLERANCE TO NACL); protein binding	Bo5g133480
AT3G12360	GO:0016021	C	I	ITN1 (INCREASED TOLERANCE TO NACL); protein binding	Bo5g133480
AT3G12360	GO:0005515	F	II	ITN1 (INCREASED TOLERANCE TO NACL); protein binding	Bo5g133480
AT3G12360	GO:0007165	P	I	ITN1 (INCREASED TOLERANCE TO NACL); protein binding	Bo5g133480
AT3G12370	GO:0005840	C	II	ribosomal protein L10 family protein	Bo5g133470
AT3G12370	GO:0042254	P	II	ribosomal protein L10 family protein	Bo5g133470
AT3G12380	GO:0005634	C	I	ATARP5 (ACTIN-RELATED PROTEIN 5); structural constituent of cytoskeleton	Bo5g133460
AT3G12380	GO:0005737	C	I	ATARP5 (ACTIN-RELATED PROTEIN 5); structural constituent of cytoskeleton	Bo5g133460
AT3G12390	GO:0005634	C	I	nascent polypeptide associated complex alpha chain protein putative / alpha-NAC putative	Bo5g133450
AT3G12390	GO:0005829	C	II	nascent polypeptide associated complex alpha chain protein putative / alpha-NAC putative	Bo5g133450
AT3G12390	GO:0015031	P	II	nascent polypeptide associated complex alpha chain protein putative / alpha-NAC putative	Bo5g133450
AT3G12490	GO:0005829	C	II	cysteine protease inhibitor putative / cystatin putative	Bo5g133430
AT3G12490	GO:0005576	C	I	cysteine protease inhibitor putative / cystatin putative	Bo5g133430
AT3G12490	GO:0005783	C	I	cysteine protease inhibitor putative / cystatin putative	Bo5g133430
AT3G12490	GO:0050897	F	I	cysteine protease inhibitor putative / cystatin putative	Bo5g133430
AT3G12490	GO:0005515	F	II	cysteine protease inhibitor putative / cystatin putative	Bo5g133430
AT3G12490	GO:0006952	P	I	cysteine protease inhibitor putative / cystatin putative	Bo5g133430
AT3G12490	GO:0006979	P	I	cysteine protease inhibitor putative / cystatin putative	Bo5g133430
AT3G12540	GO:0005634	C	I	unknown protein	Bo5g133400
AT3G12560	GO:0005634	C	I	TRFL9 (TRF-LIKE 9); DNA bending/ DNA binding / telomeric DNA binding	Bo5g133380
AT3G12560	GO:0003677	F	II	TRFL9 (TRF-LIKE 9); DNA bending/ DNA binding / telomeric DNA binding	Bo5g133380
AT3G12560	GO:0006355	P	II	TRFL9 (TRF-LIKE 9); DNA bending/ DNA binding / telomeric DNA binding	Bo5g133380
AT3G12560	GO:0009737	P	II	TRFL9 (TRF-LIKE 9); DNA bending/ DNA binding / telomeric DNA binding	Bo5g133380
AT3G12560	GO:0006351	P	II	TRFL9 (TRF-LIKE 9); DNA bending/ DNA binding / telomeric DNA binding	Bo5g133380
AT3G12600	GO:0005737	C	I	atnudt16 (Arabidopsis thaliana Nudix hydrolase homolog 16); hydrolase	Bo5g133370
AT3G12600	GO:0005634	C	I	atnudt16 (Arabidopsis thaliana Nudix hydrolase homolog 16); hydrolase	Bo5g133370
AT3G12600	GO:0016787	F	I	atnudt16 (Arabidopsis thaliana Nudix hydrolase homolog 16); hydrolase	Bo5g133370
AT3G12600	GO:0046872	F	I	atnudt16 (Arabidopsis thaliana Nudix hydrolase homolog 16); hydrolase	Bo5g133370
AT3G12620	GO:0046872	F	I	protein phosphatase 2C family protein / PP2C family protein	Bo5g133360
AT3G12620	GO:0004722	F	II	protein phosphatase 2C family protein / PP2C family protein	Bo5g133360
AT3G12620	GO:0005515	F	II	protein phosphatase 2C family protein / PP2C family protein	Bo5g133360
AT3G12620	GO:0006470	P	II	protein phosphatase 2C family protein / PP2C family protein	Bo5g133360
AT3G12630	GO:0005634	C	I	zinc finger (AN1-like) family protein	Bo5g133350
AT3G12630	GO:0008270	F	II	zinc finger (AN1-like) family protein	Bo5g133350
AT3G12630	GO:0003677	F	II	zinc finger (AN1-like) family protein	Bo5g133350
AT3G12630	GO:0006970	P	II	zinc finger (AN1-like) family protein	Bo5g133350
AT3G12690	GO:0005634	C	I	AGC1.5 (AGC KINASE 1.5); kinase	Bo5g133270
AT3G12690	GO:0005737	C	I	AGC1.5 (AGC KINASE 1.5); kinase	Bo5g133270
AT3G12690	GO:0005515	F	II	AGC1.5 (AGC KINASE 1.5); kinase	Bo5g133270
AT3G12690	GO:0005524	F	I	AGC1.5 (AGC KINASE 1.5); kinase	Bo5g133270
AT3G12690	GO:0035556	P	II	AGC1.5 (AGC KINASE 1.5); kinase	Bo5g133270
AT3G12690	GO:0009860	P	II	AGC1.5 (AGC KINASE 1.5); kinase	Bo5g133270
AT3G12700	GO:0005634	C	I	aspartyl protease family protein	Bo5g133230
AT3G12700	GO:0005576	C	I	aspartyl protease family protein	Bo5g133230
AT3G12700	GO:0006508	P	I	aspartyl protease family protein	Bo5g133230
AT3G12700	GO:0005975	P	I	aspartyl protease family protein	Bo5g133230
AT3G12700	GO:0007623	P	II	aspartyl protease family protein	Bo5g133230
AT3G12710	GO:0006284	P	II	methyladenine glycosylase family protein	Bo5g133220
AT3G12720	GO:0005634	C	I	ATMYB67 (MYB DOMAIN PROTEIN 67); DNA binding / transcription factor	Bo5g133210
AT3G12720	GO:0044212	F	II	ATMYB67 (MYB DOMAIN PROTEIN 67); DNA binding / transcription factor	Bo5g133210
AT3G12720	GO:0000981	F	II	ATMYB67 (MYB DOMAIN PROTEIN 67); DNA binding / transcription factor	Bo5g133210
AT3G12720	GO:0043565	F	II	ATMYB67 (MYB DOMAIN PROTEIN 67); DNA binding / transcription factor	Bo5g133210
AT3G12720	GO:0003677	F	II	ATMYB67 (MYB DOMAIN PROTEIN 67); DNA binding / transcription factor	Bo5g133210
AT3G12720	GO:0003700	F	II	ATMYB67 (MYB DOMAIN PROTEIN 67); DNA binding / transcription factor	Bo5g133210
AT3G12720	GO:0001135	F	II	ATMYB67 (MYB DOMAIN PROTEIN 67); DNA binding / transcription factor	Bo5g133210
AT3G12720	GO:0006355	P	II	ATMYB67 (MYB DOMAIN PROTEIN 67); DNA binding / transcription factor	Bo5g133210
AT3G12720	GO:0006357	P	II	ATMYB67 (MYB DOMAIN PROTEIN 67); DNA binding / transcription factor	Bo5g133210
AT3G12720	GO:0030154	P	II	ATMYB67 (MYB DOMAIN PROTEIN 67); DNA binding / transcription factor	Bo5g133210
AT3G12730	GO:0005634	C	I	myb family transcription factor	Bo5g133200
AT3G12730	GO:0003677	F	II	myb family transcription factor	Bo5g133200
AT3G12730	GO:0003700	F	II	myb family transcription factor	Bo5g133200
AT3G12730	GO:0006355	P	II	myb family transcription factor	Bo5g133200
AT3G12730	GO:0006351	P	II	myb family transcription factor	Bo5g133200
AT3G12740	GO:0000139	C	II	ALIS1 (ALA-INTERACTING SUBUNIT 1); phospholipid transporter	Bo5g133190
AT3G12740	GO:0031902	C	II	ALIS1 (ALA-INTERACTING SUBUNIT 1); phospholipid transporter	Bo5g133190
AT3G12740	GO:0005794	C	II	ALIS1 (ALA-INTERACTING SUBUNIT 1); phospholipid transporter	Bo5g133190
AT3G12740	GO:0016021	C	I	ALIS1 (ALA-INTERACTING SUBUNIT 1); phospholipid transporter	Bo5g133190
AT3G12740	GO:0016020	C	I	ALIS1 (ALA-INTERACTING SUBUNIT 1); phospholipid transporter	Bo5g133190
AT3G12750	GO:0016021	C	I	ZIP1 (ZINC TRANSPORTER 1 PRECURSOR); zinc ion transmembrane transporter	Bo5g133180
AT3G12760	GO:0005634	C	I	FUNCTIONS IN: molecular_function unknown; INVOLVED IN: biological_process unknown; LOCATED IN: cellular_component unknown; EXPRESSED IN: 24 plant structures; EXPRESSED DURING: 15 growth stages; CONTAINS InterPro DOMAIN/s: Defective in cullin neddylation (InterPro:IPR014764) Ubiquitin-associated/translation elongation factor EF1B N-terminal (InterPro:IPR000449) Protein of unknown function DUF298 (InterPro:IPR005176) UBA-like (InterPro:IPR009060); BEST Arabidopsis thaliana protein match is: unknown protein (TAIR:AT1G15860.2); Has 628 Blast hits to 626 proteins in 138 species: Archae - 0; Bacteria - 0; Metazoa - 408; Fungi - 99; Plants - 64; Viruses - 0; Other Eukaryotes - 57 (source: NCBI BLink).	Bo5g133170
AT3G12775	GO:0005634	C	I	ubiquitin-conjugating enzyme family protein	Bo5g133160
AT3G12810	GO:0005634	C	I	PIE1 (PHOTOPERIOD-INDEPENDENT EARLY FLOWERING 1); ATP binding / DNA binding / helicase/ nucleic acid binding	Bo5g133130
AT3G12810	GO:0003677	F	II	PIE1 (PHOTOPERIOD-INDEPENDENT EARLY FLOWERING 1); ATP binding / DNA binding / helicase/ nucleic acid binding	Bo5g133130
AT3G12810	GO:0004386	F	I	PIE1 (PHOTOPERIOD-INDEPENDENT EARLY FLOWERING 1); ATP binding / DNA binding / helicase/ nucleic acid binding	Bo5g133130
AT3G12810	GO:0005524	F	I	PIE1 (PHOTOPERIOD-INDEPENDENT EARLY FLOWERING 1); ATP binding / DNA binding / helicase/ nucleic acid binding	Bo5g133130
AT3G12810	GO:0005515	F	II	PIE1 (PHOTOPERIOD-INDEPENDENT EARLY FLOWERING 1); ATP binding / DNA binding / helicase/ nucleic acid binding	Bo5g133130
AT3G12810	GO:0009908	P	II	PIE1 (PHOTOPERIOD-INDEPENDENT EARLY FLOWERING 1); ATP binding / DNA binding / helicase/ nucleic acid binding	Bo5g133130
AT3G12810	GO:0030154	P	II	PIE1 (PHOTOPERIOD-INDEPENDENT EARLY FLOWERING 1); ATP binding / DNA binding / helicase/ nucleic acid binding	Bo5g133130
AT3G12810	GO:0042742	P	I	PIE1 (PHOTOPERIOD-INDEPENDENT EARLY FLOWERING 1); ATP binding / DNA binding / helicase/ nucleic acid binding	Bo5g133130
AT3G12810	GO:0006325	P	II	PIE1 (PHOTOPERIOD-INDEPENDENT EARLY FLOWERING 1); ATP binding / DNA binding / helicase/ nucleic acid binding	Bo5g133130
AT3G12830	GO:0005737	C	I	auxin-responsive family protein	Bo5g133120
AT3G12830	GO:0009734	P	II	auxin-responsive family protein	Bo5g133120
AT3G12830	GO:0040008	P	II	auxin-responsive family protein	Bo5g133120
AT3G12830	GO:0009733	P	II	auxin-responsive family protein	Bo5g133120
AT3G12860	GO:0005634	C	I	nucleolar protein Nop56 putative	Bo5g133110
AT3G12870	GO:0016021	C	I	unknown protein	Bo5g133100
AT3G12890	GO:0005634	C	I	ASML2 (ACTIVATOR OF SPOMIN::LUC2); transcription activator	Bo5g133080
AT3G12890	GO:0045893	P	II	ASML2 (ACTIVATOR OF SPOMIN::LUC2); transcription activator	Bo5g133080
AT3G12900	GO:0005737	C	I	oxidoreductase 2OG-Fe(II) oxygenase family protein	Bo5g133060
AT3G12900	GO:0016706	F	I	oxidoreductase 2OG-Fe(II) oxygenase family protein	Bo5g133060
AT3G12900	GO:0016491	F	I	oxidoreductase 2OG-Fe(II) oxygenase family protein	Bo5g133060
AT3G12900	GO:0046872	F	I	oxidoreductase 2OG-Fe(II) oxygenase family protein	Bo5g133060
AT3G12900	GO:0055114	P	I	oxidoreductase 2OG-Fe(II) oxygenase family protein	Bo5g133060
AT3G12900	GO:0071281	P	I	oxidoreductase 2OG-Fe(II) oxygenase family protein	Bo5g133060
AT3G12920	GO:0005634	C	I	protein binding / zinc ion binding	Bo5g133040
AT3G12920	GO:0005737	C	I	protein binding / zinc ion binding	Bo5g133040
AT3G12920	GO:0046872	F	I	protein binding / zinc ion binding	Bo5g133040
AT3G12920	GO:0016740	F	I	protein binding / zinc ion binding	Bo5g133040
AT3G12920	GO:0043161	P	II	protein binding / zinc ion binding	Bo5g133040
AT3G12920	GO:0006952	P	I	protein binding / zinc ion binding	Bo5g133040
AT3G12940	GO:0005634	C	I	unknown protein	Bo5g133020
AT3G12970	GO:0005634	C	I	unknown protein	Bo5g133000
AT3G13000	GO:0005634	C	I	transcription factor	Bo5g132970
AT3G13000	GO:0003700	F	II	transcription factor	Bo5g132970
AT3G13000	GO:0006355	P	II	transcription factor	Bo5g132970
AT3G13010	GO:0005634	C	I	hAT dimerisation domain-containing protein	Bo5g132960
AT3G13070	GO:0016021	C	I	CBS domain-containing protein / transporter associated domain-containing protein	Bo5g132930
AT3G13070	GO:0016614	F	I	CBS domain-containing protein / transporter associated domain-containing protein	Bo5g132930
AT3G13070	GO:0050660	F	I	CBS domain-containing protein / transporter associated domain-containing protein	Bo5g132930
AT3G13070	GO:0055114	P	I	CBS domain-containing protein / transporter associated domain-containing protein	Bo5g132930
AT3G13130	GO:0016021	C	I	unknown protein	Bo5g132900
AT3G13175	GO:0016021	C	I	unknown protein	Bo5g132880
AT3G13190	GO:0005634	C	I	myosin heavy chain-related	Bo5g132840
AT3G13200	GO:0005634	C	I	EMB2769 (EMBRYO DEFECTIVE 2769)	Bo5g132810
AT3G13200	GO:0000398	P	II	EMB2769 (EMBRYO DEFECTIVE 2769)	Bo5g132810
AT3G13290	GO:0005634	C	I	VCR (VARICOSE-RELATED); nucleotide binding	Bo5g132750
AT3G13290	GO:0000166	F	I	VCR (VARICOSE-RELATED); nucleotide binding	Bo5g132750
AT3G13290	GO:0006397	P	I	VCR (VARICOSE-RELATED); nucleotide binding	Bo5g132750
AT3G13320	GO:0016021	C	I	CAX2 (CATION EXCHANGER 2); calcium:cation antiporter/ calcium:hydrogen antiporter	Bo5g132630
AT3G13320	GO:0030001	P	I	CAX2 (CATION EXCHANGER 2); calcium:cation antiporter/ calcium:hydrogen antiporter	Bo5g132630
AT3G13340	GO:0005834	C	I	WD-40 repeat family protein	Bo5g132620
AT3G13340	GO:0005737	C	I	WD-40 repeat family protein	Bo5g132620
AT3G13380	GO:0016021	C	I	BRL3 (BRI1-LIKE 3); ATP binding / protein binding / protein kinase/ protein serine/threonine kinase	Bo5g132580
AT3G13380	GO:0005524	F	I	BRL3 (BRI1-LIKE 3); ATP binding / protein binding / protein kinase/ protein serine/threonine kinase	Bo5g132580
AT3G13410	GO:0005783	C	I	unknown protein	Bo5g132550
AT3G13410	GO:0016021	C	I	unknown protein	Bo5g132550
AT3G13410	GO:0016779	F	II	unknown protein	Bo5g132550
AT3G13460	GO:0005634	C	I	ECT2; protein binding	Bo5g132520
AT3G13460	GO:0005737	C	I	ECT2; protein binding	Bo5g132520
AT3G13460	GO:0005829	C	II	ECT2; protein binding	Bo5g132520
AT3G13460	GO:0005515	F	II	ECT2; protein binding	Bo5g132520
AT3G13460	GO:0003729	F	II	ECT2; protein binding	Bo5g132520
AT3G13460	GO:0003723	F	I	ECT2; protein binding	Bo5g132520
AT3G13470	GO:0005634	C	I	chaperonin putative	Bo5g132480
AT3G13470	GO:0005524	F	I	chaperonin putative	Bo5g132480
AT3G13470	GO:0061077	P	I	chaperonin putative	Bo5g132480
AT3G13470	GO:0007005	P	II	chaperonin putative	Bo5g132480
AT3G13510	GO:0005576	C	I	unknown protein	Bo5g132420
AT3G13550	GO:0005634	C	I	FUS9 (FUSCA 9); protein binding / ubiquitin-protein ligase	Bo5g132390
AT3G13550	GO:0005515	F	II	FUS9 (FUSCA 9); protein binding / ubiquitin-protein ligase	Bo5g132390
AT3G13560	GO:0004553	F	I	glycosyl hydrolase family 17 protein	Bo5g132380
AT3G13560	GO:0006952	P	I	glycosyl hydrolase family 17 protein	Bo5g132380
AT3G13560	GO:0005975	P	I	glycosyl hydrolase family 17 protein	Bo5g132380
AT3G13600	GO:0005634	C	I	calmodulin-binding family protein	Bo5g132300
AT3G13600	GO:0005737	C	I	calmodulin-binding family protein	Bo5g132300
AT3G13600	GO:0005516	F	II	calmodulin-binding family protein	Bo5g132300
AT3G13620	GO:0015297	F	I	amino acid permease family protein	Bo5g132280
AT3G13620	GO:0015293	F	I	amino acid permease family protein	Bo5g132280
AT3G13640	GO:0016020	C	I	ATRLI1; transporter	Bo5g132270
AT3G13640	GO:0016887	F	I	ATRLI1; transporter	Bo5g132270
AT3G13640	GO:0005215	F	I	ATRLI1; transporter	Bo5g132270
AT3G13640	GO:0005524	F	I	ATRLI1; transporter	Bo5g132270
AT3G13640	GO:0005506	F	I	ATRLI1; transporter	Bo5g132270
AT3G13640	GO:0006413	P	I	ATRLI1; transporter	Bo5g132270
AT3G13650	GO:0048046	C	I	disease resistance response	Bo5g132260
AT3G13650	GO:0005576	C	I	disease resistance response	Bo5g132260
AT3G13650	GO:0006952	P	I	disease resistance response	Bo5g132260
AT3G13670	GO:0005634	C	I	protein kinase family protein	Bo5g132250
AT3G13670	GO:0005515	F	II	protein kinase family protein	Bo5g132250
AT3G13670	GO:0005524	F	I	protein kinase family protein	Bo5g132250
AT3G13690	GO:0016787	F	I	protein kinase family protein	Bo5g132240
AT3G13690	GO:0005524	F	I	protein kinase family protein	Bo5g132240
AT3G13690	GO:0046777	P	II	protein kinase family protein	Bo5g132240
AT3G13700	GO:0005634	C	I	RNA-binding protein putative	Bo5g132230
AT3G13700	GO:0003723	F	I	RNA-binding protein putative	Bo5g132230
AT3G13710	GO:0016021	C	I	PRA1.F4 (PRENYLATED RAB ACCEPTOR 1.F4)	Bo5g132210
AT3G13710	GO:0005783	C	I	PRA1.F4 (PRENYLATED RAB ACCEPTOR 1.F4)	Bo5g132210
AT3G13710	GO:0016192	P	II	PRA1.F4 (PRENYLATED RAB ACCEPTOR 1.F4)	Bo5g132210
AT3G13730	GO:0016021	C	I	CYP90D1; oxidoreductase acting on paired donors with incorporation or reduction of molecular oxygen NADH or NADPH as one donor and incorporation of one atom of oxygen / oxygen binding	Bo5g132180
AT3G13730	GO:0019825	F	I	CYP90D1; oxidoreductase acting on paired donors with incorporation or reduction of molecular oxygen NADH or NADPH as one donor and incorporation of one atom of oxygen / oxygen binding	Bo5g132180
AT3G13730	GO:0016709	F	I	CYP90D1; oxidoreductase acting on paired donors with incorporation or reduction of molecular oxygen NADH or NADPH as one donor and incorporation of one atom of oxygen / oxygen binding	Bo5g132180
AT3G13730	GO:0020037	F	I	CYP90D1; oxidoreductase acting on paired donors with incorporation or reduction of molecular oxygen NADH or NADPH as one donor and incorporation of one atom of oxygen / oxygen binding	Bo5g132180
AT3G13730	GO:0005506	F	I	CYP90D1; oxidoreductase acting on paired donors with incorporation or reduction of molecular oxygen NADH or NADPH as one donor and incorporation of one atom of oxygen / oxygen binding	Bo5g132180
AT3G13730	GO:0055114	P	I	CYP90D1; oxidoreductase acting on paired donors with incorporation or reduction of molecular oxygen NADH or NADPH as one donor and incorporation of one atom of oxygen / oxygen binding	Bo5g132180
AT3G13730	GO:0016125	P	I	CYP90D1; oxidoreductase acting on paired donors with incorporation or reduction of molecular oxygen NADH or NADPH as one donor and incorporation of one atom of oxygen / oxygen binding	Bo5g132180
AT3G13730	GO:0048366	P	II	CYP90D1; oxidoreductase acting on paired donors with incorporation or reduction of molecular oxygen NADH or NADPH as one donor and incorporation of one atom of oxygen / oxygen binding	Bo5g132180
AT3G13740	GO:0005634	C	I	URF 4-related	Bo5g132170
AT3G13750	GO:0009505	C	I	BGAL1 (Beta galactosidase 1); beta-galactosidase/ catalytic/ cation binding / heme binding / peroxidase/ sugar binding	Bo5g132160
AT3G13750	GO:0048046	C	I	BGAL1 (Beta galactosidase 1); beta-galactosidase/ catalytic/ cation binding / heme binding / peroxidase/ sugar binding	Bo5g132160
AT3G13750	GO:0005576	C	I	BGAL1 (Beta galactosidase 1); beta-galactosidase/ catalytic/ cation binding / heme binding / peroxidase/ sugar binding	Bo5g132160
AT3G13750	GO:0030246	F	I	BGAL1 (Beta galactosidase 1); beta-galactosidase/ catalytic/ cation binding / heme binding / peroxidase/ sugar binding	Bo5g132160
AT3G13750	GO:0005975	P	I	BGAL1 (Beta galactosidase 1); beta-galactosidase/ catalytic/ cation binding / heme binding / peroxidase/ sugar binding	Bo5g132160
AT3G13770	GO:0008270	F	II	pentatricopeptide (PPR) repeat-containing protein	Bo5g132150
AT3G13772	GO:0005794	C	II	endomembrane protein 70 putative	Bo5g132140
AT3G13772	GO:0005802	C	II	endomembrane protein 70 putative	Bo5g132140
AT3G13772	GO:0000139	C	II	endomembrane protein 70 putative	Bo5g132140
AT3G13772	GO:0005737	C	I	endomembrane protein 70 putative	Bo5g132140
AT3G13772	GO:0016021	C	I	endomembrane protein 70 putative	Bo5g132140
AT3G13772	GO:0005576	C	I	endomembrane protein 70 putative	Bo5g132140
AT3G13772	GO:0005768	C	II	endomembrane protein 70 putative	Bo5g132140
AT3G13772	GO:0005634	C	I	endomembrane protein 70 putative	Bo5g132140
AT3G13772	GO:0006811	P	II	endomembrane protein 70 putative	Bo5g132140
AT3G13780	GO:0005634	C	I	FUNCTIONS IN: molecular_function unknown; INVOLVED IN: biological_process unknown; LOCATED IN: cellular_component unknown; EXPRESSED IN: 24 plant structures; EXPRESSED DURING: 14 growth stages; CONTAINS InterPro DOMAIN/s: SMAD/FHA domain (InterPro:IPR008984); Has 14184 Blast hits to 8674 proteins in 364 species: Archae - 7; Bacteria - 1751; Metazoa - 6167; Fungi - 1701; Plants - 645; Viruses - 191; Other Eukaryotes - 3722 (source: NCBI BLink).	Bo5g132130
AT3G13782	GO:0005737	C	I	NAP1;4 (NUCLEOSOME ASSEMBLY PROTEIN1;4); DNA binding / chromatin binding	Bo5g132120
AT3G13782	GO:0005634	C	I	NAP1;4 (NUCLEOSOME ASSEMBLY PROTEIN1;4); DNA binding / chromatin binding	Bo5g132120
AT3G13782	GO:0003677	F	II	NAP1;4 (NUCLEOSOME ASSEMBLY PROTEIN1;4); DNA binding / chromatin binding	Bo5g132120
AT3G13784	GO:0005576	C	I	AtcwINV5 (Arabidopsis thaliana cell wall invertase 5); hydrolase hydrolyzing O-glycosyl compounds	Bo5g132100
AT3G13784	GO:0048046	C	I	AtcwINV5 (Arabidopsis thaliana cell wall invertase 5); hydrolase hydrolyzing O-glycosyl compounds	Bo5g132100
AT3G13784	GO:0004553	F	I	AtcwINV5 (Arabidopsis thaliana cell wall invertase 5); hydrolase hydrolyzing O-glycosyl compounds	Bo5g132100
AT3G13784	GO:0005975	P	I	AtcwINV5 (Arabidopsis thaliana cell wall invertase 5); hydrolase hydrolyzing O-glycosyl compounds	Bo5g132100
AT3G13810	GO:0005634	C	I	AtIDD11 (Arabidopsis thaliana Indeterminate(ID)-Domain 11); nucleic acid binding / transcription factor/ zinc ion binding	Bo5g132030
AT3G13810	GO:0003700	F	II	AtIDD11 (Arabidopsis thaliana Indeterminate(ID)-Domain 11); nucleic acid binding / transcription factor/ zinc ion binding	Bo5g132030
AT3G13810	GO:0046872	F	I	AtIDD11 (Arabidopsis thaliana Indeterminate(ID)-Domain 11); nucleic acid binding / transcription factor/ zinc ion binding	Bo5g132030
AT3G13810	GO:0008270	F	II	AtIDD11 (Arabidopsis thaliana Indeterminate(ID)-Domain 11); nucleic acid binding / transcription factor/ zinc ion binding	Bo5g132030
AT3G13810	GO:0003677	F	II	AtIDD11 (Arabidopsis thaliana Indeterminate(ID)-Domain 11); nucleic acid binding / transcription factor/ zinc ion binding	Bo5g132030
AT3G13810	GO:0006355	P	II	AtIDD11 (Arabidopsis thaliana Indeterminate(ID)-Domain 11); nucleic acid binding / transcription factor/ zinc ion binding	Bo5g132030
AT3G13810	GO:0006351	P	II	AtIDD11 (Arabidopsis thaliana Indeterminate(ID)-Domain 11); nucleic acid binding / transcription factor/ zinc ion binding	Bo5g132030
AT3G13840	GO:0005634	C	I	scarecrow transcription factor family protein	Bo5g131770
AT3G13840	GO:0003700	F	II	scarecrow transcription factor family protein	Bo5g131770
AT3G13840	GO:0006355	P	II	scarecrow transcription factor family protein	Bo5g131770
AT3G13840	GO:0006351	P	II	scarecrow transcription factor family protein	Bo5g131770
AT3G13850	GO:0005634	C	I	LBD22 (LOB DOMAIN-CONTAINING PROTEIN 22)	Bo5g132010
AT3G13870	GO:0005783	C	I	RHD3 (ROOT HAIR DEFECTIVE 3); GTP binding	Bo5g132000
AT3G13870	GO:0016021	C	I	RHD3 (ROOT HAIR DEFECTIVE 3); GTP binding	Bo5g132000
AT3G13870	GO:0000139	C	II	RHD3 (ROOT HAIR DEFECTIVE 3); GTP binding	Bo5g132000
AT3G13870	GO:0005634	C	I	RHD3 (ROOT HAIR DEFECTIVE 3); GTP binding	Bo5g132000
AT3G13870	GO:0005737	C	I	RHD3 (ROOT HAIR DEFECTIVE 3); GTP binding	Bo5g132000
AT3G13870	GO:0016787	F	I	RHD3 (ROOT HAIR DEFECTIVE 3); GTP binding	Bo5g132000
AT3G13870	GO:0006888	P	I	RHD3 (ROOT HAIR DEFECTIVE 3); GTP binding	Bo5g132000
AT3G13890	GO:0005634	C	I	ATMYB26 (MYB DOMAIN PROTEIN 26); DNA binding / transcription factor	Bo5g131980
AT3G13890	GO:0043565	F	II	ATMYB26 (MYB DOMAIN PROTEIN 26); DNA binding / transcription factor	Bo5g131980
AT3G13890	GO:0001135	F	II	ATMYB26 (MYB DOMAIN PROTEIN 26); DNA binding / transcription factor	Bo5g131980
AT3G13890	GO:0044212	F	II	ATMYB26 (MYB DOMAIN PROTEIN 26); DNA binding / transcription factor	Bo5g131980
AT3G13890	GO:0000981	F	II	ATMYB26 (MYB DOMAIN PROTEIN 26); DNA binding / transcription factor	Bo5g131980
AT3G13890	GO:0003700	F	II	ATMYB26 (MYB DOMAIN PROTEIN 26); DNA binding / transcription factor	Bo5g131980
AT3G13890	GO:0003677	F	II	ATMYB26 (MYB DOMAIN PROTEIN 26); DNA binding / transcription factor	Bo5g131980
AT3G13890	GO:0006357	P	II	ATMYB26 (MYB DOMAIN PROTEIN 26); DNA binding / transcription factor	Bo5g131980
AT3G13890	GO:0030154	P	II	ATMYB26 (MYB DOMAIN PROTEIN 26); DNA binding / transcription factor	Bo5g131980
AT3G13890	GO:0006351	P	II	ATMYB26 (MYB DOMAIN PROTEIN 26); DNA binding / transcription factor	Bo5g131980
AT3G13890	GO:0006355	P	II	ATMYB26 (MYB DOMAIN PROTEIN 26); DNA binding / transcription factor	Bo5g131980
AT3G13890	GO:0009834	P	II	ATMYB26 (MYB DOMAIN PROTEIN 26); DNA binding / transcription factor	Bo5g131980
AT3G13890	GO:0009739	P	II	ATMYB26 (MYB DOMAIN PROTEIN 26); DNA binding / transcription factor	Bo5g131980
AT3G13910	GO:0005634	C	I	unknown protein	Bo5g131920
AT3G13920	GO:0005829	C	II	EIF4A1 (EUKARYOTIC TRANSLATION INITIATION FACTOR 4A1); ATP-dependent helicase/ translation initiation factor	Bo5g131900
AT3G13920	GO:0005737	C	I	EIF4A1 (EUKARYOTIC TRANSLATION INITIATION FACTOR 4A1); ATP-dependent helicase/ translation initiation factor	Bo5g131900
AT3G13920	GO:0048046	C	I	EIF4A1 (EUKARYOTIC TRANSLATION INITIATION FACTOR 4A1); ATP-dependent helicase/ translation initiation factor	Bo5g131900
AT3G13920	GO:0005634	C	I	EIF4A1 (EUKARYOTIC TRANSLATION INITIATION FACTOR 4A1); ATP-dependent helicase/ translation initiation factor	Bo5g131900
AT3G13920	GO:0016020	C	I	EIF4A1 (EUKARYOTIC TRANSLATION INITIATION FACTOR 4A1); ATP-dependent helicase/ translation initiation factor	Bo5g131900
AT3G13920	GO:0005524	F	I	EIF4A1 (EUKARYOTIC TRANSLATION INITIATION FACTOR 4A1); ATP-dependent helicase/ translation initiation factor	Bo5g131900
AT3G13920	GO:0005515	F	II	EIF4A1 (EUKARYOTIC TRANSLATION INITIATION FACTOR 4A1); ATP-dependent helicase/ translation initiation factor	Bo5g131900
AT3G13920	GO:0004386	F	I	EIF4A1 (EUKARYOTIC TRANSLATION INITIATION FACTOR 4A1); ATP-dependent helicase/ translation initiation factor	Bo5g131900
AT3G13920	GO:0006413	P	I	EIF4A1 (EUKARYOTIC TRANSLATION INITIATION FACTOR 4A1); ATP-dependent helicase/ translation initiation factor	Bo5g131900
AT3G13920	GO:0010468	P	II	EIF4A1 (EUKARYOTIC TRANSLATION INITIATION FACTOR 4A1); ATP-dependent helicase/ translation initiation factor	Bo5g131900
AT3G13920	GO:0010501	P	I	EIF4A1 (EUKARYOTIC TRANSLATION INITIATION FACTOR 4A1); ATP-dependent helicase/ translation initiation factor	Bo5g131900
AT3G13920	GO:0008026	F	I	EIF4A1 (EUKARYOTIC TRANSLATION INITIATION FACTOR 4A1); ATP-dependent helicase/ translation initiation factor	Bo5g131900
AT3G13930	GO:0005759	C	II	dihydrolipoamide S-acetyltransferase putative	Bo5g131890
AT3G13930	GO:0005507	F	I	dihydrolipoamide S-acetyltransferase putative	Bo5g131890
AT3G13930	GO:0006096	P	II	dihydrolipoamide S-acetyltransferase putative	Bo5g131890
AT3G13950	GO:0016021	C	I	unknown protein	Bo5g131880
AT3G13960	GO:0005634	C	I	AtGRF5 (GROWTH-REGULATING FACTOR 5); transcription activator	Bo5g131870
AT3G13960	GO:0005515	F	II	AtGRF5 (GROWTH-REGULATING FACTOR 5); transcription activator	Bo5g131870
AT3G13960	GO:0005524	F	I	AtGRF5 (GROWTH-REGULATING FACTOR 5); transcription activator	Bo5g131870
AT3G13960	GO:0006355	P	II	AtGRF5 (GROWTH-REGULATING FACTOR 5); transcription activator	Bo5g131870
AT3G13960	GO:0048366	P	II	AtGRF5 (GROWTH-REGULATING FACTOR 5); transcription activator	Bo5g131870
AT3G13960	GO:0006351	P	II	AtGRF5 (GROWTH-REGULATING FACTOR 5); transcription activator	Bo5g131870
AT3G13970	GO:0005737	C	I	APG12B (AUTOPHAGY 12 B)	Bo5g131850
AT3G13970	GO:0006914	P	II	APG12B (AUTOPHAGY 12 B)	Bo5g131850
AT3G13970	GO:0015031	P	II	APG12B (AUTOPHAGY 12 B)	Bo5g131850
AT3G13980	GO:0005634	C	I	unknown protein	Bo5g131830
AT3G13980	GO:0009734	P	II	unknown protein	Bo5g131830
AT3G13990	GO:0005634	C	I	unknown protein	Bo5g131810
AT3G13990	GO:0005829	C	II	unknown protein	Bo5g131810
AT3G13990	GO:0003729	F	II	unknown protein	Bo5g131810
AT3G14000	GO:0005634	C	I	ATBRXL2	Bo5g131790
AT3G14050	GO:0005524	F	I	RSH2 (RELA-SPOT HOMOLOG 2); GTP diphosphokinase	Bo5g131760
AT3G14050	GO:0009737	P	II	RSH2 (RELA-SPOT HOMOLOG 2); GTP diphosphokinase	Bo5g131760
AT3G14067	GO:0048046	C	I	subtilase family protein	Bo5g131750
AT3G14067	GO:0009505	C	I	subtilase family protein	Bo5g131750
AT3G14067	GO:0005576	C	I	subtilase family protein	Bo5g131750
AT3G14067	GO:0004252	F	I	subtilase family protein	Bo5g131750
AT3G14067	GO:0006508	P	I	subtilase family protein	Bo5g131750
AT3G14070	GO:0016021	C	I	CAX9 (CATION EXCHANGER 9); cation transmembrane transporter/ cation:cation antiporter/ manganese ion transmembrane transporter/ potassium ion transmembrane transporter/ sodium ion transmembrane transporter	Bo5g131740
AT3G14070	GO:0015297	F	I	CAX9 (CATION EXCHANGER 9); cation transmembrane transporter/ cation:cation antiporter/ manganese ion transmembrane transporter/ potassium ion transmembrane transporter/ sodium ion transmembrane transporter	Bo5g131740
AT3G14090	GO:0005634	C	I	ATEXO70D3 (exocyst subunit EXO70 family protein D3); protein binding	Bo5g131720
AT3G14090	GO:0006887	P	I	ATEXO70D3 (exocyst subunit EXO70 family protein D3); protein binding	Bo5g131720
AT3G14120	GO:0005634	C	I	FUNCTIONS IN: molecular_function unknown; INVOLVED IN: transport; LOCATED IN: nuclear pore; EXPRESSED IN: 23 plant structures; EXPRESSED DURING: 13 growth stages; CONTAINS InterPro DOMAIN/s: Nuclear pore protein 84/107 (InterPro:IPR007252); Has 207 Blast hits to 206 proteins in 78 species: Archae - 0; Bacteria - 0; Metazoa - 123; Fungi - 57; Plants - 22; Viruses - 0; Other Eukaryotes - 5 (source: NCBI BLink).	Bo5g131700
AT3G14120	GO:0005515	F	II	FUNCTIONS IN: molecular_function unknown; INVOLVED IN: transport; LOCATED IN: nuclear pore; EXPRESSED IN: 23 plant structures; EXPRESSED DURING: 13 growth stages; CONTAINS InterPro DOMAIN/s: Nuclear pore protein 84/107 (InterPro:IPR007252); Has 207 Blast hits to 206 proteins in 78 species: Archae - 0; Bacteria - 0; Metazoa - 123; Fungi - 57; Plants - 22; Viruses - 0; Other Eukaryotes - 5 (source: NCBI BLink).	Bo5g131700
AT3G14120	GO:0006606	P	I	FUNCTIONS IN: molecular_function unknown; INVOLVED IN: transport; LOCATED IN: nuclear pore; EXPRESSED IN: 23 plant structures; EXPRESSED DURING: 13 growth stages; CONTAINS InterPro DOMAIN/s: Nuclear pore protein 84/107 (InterPro:IPR007252); Has 207 Blast hits to 206 proteins in 78 species: Archae - 0; Bacteria - 0; Metazoa - 123; Fungi - 57; Plants - 22; Viruses - 0; Other Eukaryotes - 5 (source: NCBI BLink).	Bo5g131700
AT3G14120	GO:0006355	P	II	FUNCTIONS IN: molecular_function unknown; INVOLVED IN: transport; LOCATED IN: nuclear pore; EXPRESSED IN: 23 plant structures; EXPRESSED DURING: 13 growth stages; CONTAINS InterPro DOMAIN/s: Nuclear pore protein 84/107 (InterPro:IPR007252); Has 207 Blast hits to 206 proteins in 78 species: Archae - 0; Bacteria - 0; Metazoa - 123; Fungi - 57; Plants - 22; Viruses - 0; Other Eukaryotes - 5 (source: NCBI BLink).	Bo5g131700
AT3G14140	GO:0005575	C	I	oxidoreductase 2OG-Fe(II) oxygenase family protein	Bo5g131680
AT3G14170	GO:0010051	P	II	unknown protein	Bo5g131670
AT3G14172	GO:0005634	C	I	FUNCTIONS IN: molecular_function unknown; INVOLVED IN: biological_process unknown; LOCATED IN: cellular_component unknown; BEST Arabidopsis thaliana protein match is: COP1-interacting protein-related (TAIR:AT1G72410.1); Has 2665 Blast hits to 1956 proteins in 215 species: Archae - 2; Bacteria - 189; Metazoa - 878; Fungi - 141; Plants - 132; Viruses - 5; Other Eukaryotes - 1318 (source: NCBI BLink).	Bo5g131660
AT3G14190	GO:0005634	C	I	unknown protein	Bo5g131640
AT3G14190	GO:0005737	C	I	unknown protein	Bo5g131640
AT3G14190	GO:0007059	P	I	unknown protein	Bo5g131640
AT3G14190	GO:0051321	P	I	unknown protein	Bo5g131640
AT3G14190	GO:0051301	P	I	unknown protein	Bo5g131640
AT3G14205	GO:0005634	C	I	phosphoinositide phosphatase family protein	Bo5g131610
AT3G14210	GO:0016020	C	I	ESM1 (epithiospecifier modifier 1); carboxylesterase/ hydrolase acting on ester bonds	Bo5g131590
AT3G14210	GO:0005634	C	I	ESM1 (epithiospecifier modifier 1); carboxylesterase/ hydrolase acting on ester bonds	Bo5g131590
AT3G14210	GO:0005777	C	I	ESM1 (epithiospecifier modifier 1); carboxylesterase/ hydrolase acting on ester bonds	Bo5g131590
AT3G14210	GO:0005576	C	I	ESM1 (epithiospecifier modifier 1); carboxylesterase/ hydrolase acting on ester bonds	Bo5g131590
AT3G14210	GO:0048046	C	I	ESM1 (epithiospecifier modifier 1); carboxylesterase/ hydrolase acting on ester bonds	Bo5g131590
AT3G14210	GO:0052689	F	I	ESM1 (epithiospecifier modifier 1); carboxylesterase/ hydrolase acting on ester bonds	Bo5g131590
AT3G14210	GO:0042742	P	I	ESM1 (epithiospecifier modifier 1); carboxylesterase/ hydrolase acting on ester bonds	Bo5g131590
AT3G14230	GO:0005634	C	I	RAP2.2; DNA binding / transcription factor	Bo5g130490
AT3G14230	GO:0003700	F	II	RAP2.2; DNA binding / transcription factor	Bo5g130490
AT3G14230	GO:0005515	F	II	RAP2.2; DNA binding / transcription factor	Bo5g130490
AT3G14230	GO:0003677	F	II	RAP2.2; DNA binding / transcription factor	Bo5g130490
AT3G14230	GO:0006351	P	II	RAP2.2; DNA binding / transcription factor	Bo5g130490
AT3G14230	GO:0006355	P	II	RAP2.2; DNA binding / transcription factor	Bo5g130490
AT3G14230	GO:0009873	P	II	RAP2.2; DNA binding / transcription factor	Bo5g130490
AT3G14230	GO:0010468	P	II	RAP2.2; DNA binding / transcription factor	Bo5g130490
AT3G14240	GO:0005576	C	I	subtilase family protein	Bo5g130460
AT3G14240	GO:0004252	F	I	subtilase family protein	Bo5g130460
AT3G14240	GO:0006508	P	I	subtilase family protein	Bo5g130460
AT3G14250	GO:0046872	F	I	protein binding / zinc ion binding	Bo5g130450
AT3G14280	GO:0005634	C	I	unknown protein	Bo5g130440
AT3G14280	GO:0008483	F	I	unknown protein	Bo5g130440
AT3G14300	GO:0016021	C	I	ATPMEPCRC; pectinesterase	Bo5g130430
AT3G14300	GO:0005634	C	I	ATPMEPCRC; pectinesterase	Bo5g130430
AT3G14300	GO:0045490	P	II	ATPMEPCRC; pectinesterase	Bo5g130430
AT3G14320	GO:0016021	C	I	zinc finger (C3HC4-type RING finger) family protein	Bo5g130420
AT3G14320	GO:0008270	F	II	zinc finger (C3HC4-type RING finger) family protein	Bo5g130420
AT3G14320	GO:0046872	F	I	zinc finger (C3HC4-type RING finger) family protein	Bo5g130420
AT3G14360	GO:0006629	P	I	lipase class 3 family protein	Bo5g130380
AT3G14370	GO:0005737	C	I	WAG2; kinase/ protein serine/threonine kinase	Bo5g130360
AT3G14370	GO:0005634	C	I	WAG2; kinase/ protein serine/threonine kinase	Bo5g130360
AT3G14370	GO:0005829	C	II	WAG2; kinase/ protein serine/threonine kinase	Bo5g130360
AT3G14370	GO:0005524	F	I	WAG2; kinase/ protein serine/threonine kinase	Bo5g130360
AT3G14370	GO:0035556	P	II	WAG2; kinase/ protein serine/threonine kinase	Bo5g130360
AT3G14370	GO:0009734	P	II	WAG2; kinase/ protein serine/threonine kinase	Bo5g130360
AT3G14370	GO:0040008	P	II	WAG2; kinase/ protein serine/threonine kinase	Bo5g130360
AT3G14370	GO:0048364	P	II	WAG2; kinase/ protein serine/threonine kinase	Bo5g130360
AT3G14380	GO:0016020	C	I	integral membrane family protein	Bo5g130350
AT3G14380	GO:0016021	C	I	integral membrane family protein	Bo5g130350
AT3G14395	GO:0005634	C	I	unknown protein	Bo5g130340
AT3G14395	GO:0005737	C	I	unknown protein	Bo5g130340
AT3G14400	GO:0005634	C	I	UBP25 (UBIQUITIN-SPECIFIC PROTEASE 25); ubiquitin thiolesterase/ ubiquitin-specific protease	Bo5g130330
AT3G14400	GO:0036459	F	II	UBP25 (UBIQUITIN-SPECIFIC PROTEASE 25); ubiquitin thiolesterase/ ubiquitin-specific protease	Bo5g130330
AT3G14400	GO:0004843	F	II	UBP25 (UBIQUITIN-SPECIFIC PROTEASE 25); ubiquitin thiolesterase/ ubiquitin-specific protease	Bo5g130330
AT3G14400	GO:0016579	P	II	UBP25 (UBIQUITIN-SPECIFIC PROTEASE 25); ubiquitin thiolesterase/ ubiquitin-specific protease	Bo5g130330
AT3G14410	GO:0016021	C	I	transporter-related	Bo5g130320
AT3G14410	GO:0008643	P	II	transporter-related	Bo5g130320
AT3G14430	GO:0016021	C	I	unknown protein	Bo5g130290
AT3G14430	GO:0006979	P	I	unknown protein	Bo5g130290
AT3G14440	GO:0046872	F	I	NCED3 (NINE-CIS-EPOXYCAROTENOID DIOXYGENASE 3); 9-cis-epoxycarotenoid dioxygenase	Bo5g130280
AT3G14440	GO:0042538	P	II	NCED3 (NINE-CIS-EPOXYCAROTENOID DIOXYGENASE 3); 9-cis-epoxycarotenoid dioxygenase	Bo5g130280
AT3G14440	GO:0006970	P	II	NCED3 (NINE-CIS-EPOXYCAROTENOID DIOXYGENASE 3); 9-cis-epoxycarotenoid dioxygenase	Bo5g130280
AT3G14440	GO:0055114	P	I	NCED3 (NINE-CIS-EPOXYCAROTENOID DIOXYGENASE 3); 9-cis-epoxycarotenoid dioxygenase	Bo5g130280
AT3G14450	GO:0005634	C	I	CID9 (CTC-Interacting Domain 9); RNA binding / protein binding	Bo5g129220
AT3G14450	GO:0005737	C	I	CID9 (CTC-Interacting Domain 9); RNA binding / protein binding	Bo5g129220
AT3G14450	GO:0003723	F	I	CID9 (CTC-Interacting Domain 9); RNA binding / protein binding	Bo5g129220
AT3G14460	GO:0005634	C	I	disease resistance protein (NBS-LRR class) putative	Bo5g129200
AT3G14460	GO:0043531	F	I	disease resistance protein (NBS-LRR class) putative	Bo5g129200
AT3G14460	GO:0005524	F	I	disease resistance protein (NBS-LRR class) putative	Bo5g129200
AT3G14460	GO:0006952	P	I	disease resistance protein (NBS-LRR class) putative	Bo5g129200
AT3G14510	GO:0046872	F	I	geranylgeranyl pyrophosphate synthase putative / GGPP synthetase putative / farnesyltranstransferase putative	Bo5g129100
AT3G14510	GO:0016117	P	I	geranylgeranyl pyrophosphate synthase putative / GGPP synthetase putative / farnesyltranstransferase putative	Bo5g129100
AT3G14560	GO:0005575	C	I	unknown protein	Bo5g129090
AT3G14570	GO:0016021	C	I	ATGSL04 (glucan synthase-like 4); 13-beta-glucan synthase/ transferase transferring glycosyl groups	Bo5g129080
AT3G14570	GO:0016757	F	I	ATGSL04 (glucan synthase-like 4); 13-beta-glucan synthase/ transferase transferring glycosyl groups	Bo5g129080
AT3G14570	GO:0008360	P	I	ATGSL04 (glucan synthase-like 4); 13-beta-glucan synthase/ transferase transferring glycosyl groups	Bo5g129080
AT3G14590	GO:0005783	C	I	NTMC2T6.2; CONTAINS InterPro DOMAIN/s: C2 membrane targeting protein (InterPro:IPR018029) C2 calcium/lipid-binding region CaLB (InterPro:IPR008973) C2 calcium-dependent membrane targeting (InterPro:IPR000008); BEST Arabidopsis thaliana protein match is: NTMC2T6.1 (TAIR:AT1G53590.1); Has 3086 Blast hits to 2715 proteins in 189 species: Archae - 0; Bacteria - 2; Metazoa - 1924; Fungi - 336; Plants - 571; Viruses - 0; Other Eukaryotes - 253 (source: NCBI BLink).	Bo5g129060
AT3G14590	GO:0005576	C	I	NTMC2T6.2; CONTAINS InterPro DOMAIN/s: C2 membrane targeting protein (InterPro:IPR018029) C2 calcium/lipid-binding region CaLB (InterPro:IPR008973) C2 calcium-dependent membrane targeting (InterPro:IPR000008); BEST Arabidopsis thaliana protein match is: NTMC2T6.1 (TAIR:AT1G53590.1); Has 3086 Blast hits to 2715 proteins in 189 species: Archae - 0; Bacteria - 2; Metazoa - 1924; Fungi - 336; Plants - 571; Viruses - 0; Other Eukaryotes - 253 (source: NCBI BLink).	Bo5g129060
AT3G14590	GO:0016021	C	I	NTMC2T6.2; CONTAINS InterPro DOMAIN/s: C2 membrane targeting protein (InterPro:IPR018029) C2 calcium/lipid-binding region CaLB (InterPro:IPR008973) C2 calcium-dependent membrane targeting (InterPro:IPR000008); BEST Arabidopsis thaliana protein match is: NTMC2T6.1 (TAIR:AT1G53590.1); Has 3086 Blast hits to 2715 proteins in 189 species: Archae - 0; Bacteria - 2; Metazoa - 1924; Fungi - 336; Plants - 571; Viruses - 0; Other Eukaryotes - 253 (source: NCBI BLink).	Bo5g129060
AT3G14740	GO:0005634	C	I	PHD finger family protein	Bo5g128930
AT3G14740	GO:0046872	F	I	PHD finger family protein	Bo5g128930
AT3G14750	GO:0005634	C	I	unknown protein	Bo5g128920
AT3G14750	GO:0030154	P	II	unknown protein	Bo5g128920
AT3G14750	GO:0009908	P	II	unknown protein	Bo5g128920
AT3G14770	GO:0016021	C	I	nodulin MtN3 family protein	Bo5g128910
AT3G14770	GO:0016020	C	I	nodulin MtN3 family protein	Bo5g128910
AT3G14770	GO:0005515	F	II	nodulin MtN3 family protein	Bo5g128910
AT3G14770	GO:0008643	P	II	nodulin MtN3 family protein	Bo5g128910
AT3G14790	GO:0005829	C	II	RHM3 (RHAMNOSE BIOSYNTHESIS 3); UDP-L-rhamnose synthase/ catalytic	Bo5g128880
AT3G14790	GO:0016491	F	I	RHM3 (RHAMNOSE BIOSYNTHESIS 3); UDP-L-rhamnose synthase/ catalytic	Bo5g128880
AT3G14790	GO:0003824	F	I	RHM3 (RHAMNOSE BIOSYNTHESIS 3); UDP-L-rhamnose synthase/ catalytic	Bo5g128880
AT3G14790	GO:0055114	P	I	RHM3 (RHAMNOSE BIOSYNTHESIS 3); UDP-L-rhamnose synthase/ catalytic	Bo5g128880
AT3G14850	GO:0005794	C	II	unknown protein	Bo5g127690
AT3G14850	GO:0005576	C	I	unknown protein	Bo5g127690
AT3G14850	GO:0016413	F	II	unknown protein	Bo5g127690
AT3G14880	GO:0005634	C	I	FUNCTIONS IN: molecular_function unknown; INVOLVED IN: biological_process unknown; BEST Arabidopsis thaliana protein match is: DOG1 (DELAY OF GERMINATION 1) (TAIR:AT5G45830.1); Has 356 Blast hits to 355 proteins in 28 species: Archae - 0; Bacteria - 0; Metazoa - 2; Fungi - 0; Plants - 354; Viruses - 0; Other Eukaryotes - 0 (source: NCBI BLink).	Bo5g127650
AT3G14880	GO:0043565	F	II	FUNCTIONS IN: molecular_function unknown; INVOLVED IN: biological_process unknown; BEST Arabidopsis thaliana protein match is: DOG1 (DELAY OF GERMINATION 1) (TAIR:AT5G45830.1); Has 356 Blast hits to 355 proteins in 28 species: Archae - 0; Bacteria - 0; Metazoa - 2; Fungi - 0; Plants - 354; Viruses - 0; Other Eukaryotes - 0 (source: NCBI BLink).	Bo5g127650
AT3G14880	GO:0080167	P	II	FUNCTIONS IN: molecular_function unknown; INVOLVED IN: biological_process unknown; BEST Arabidopsis thaliana protein match is: DOG1 (DELAY OF GERMINATION 1) (TAIR:AT5G45830.1); Has 356 Blast hits to 355 proteins in 28 species: Archae - 0; Bacteria - 0; Metazoa - 2; Fungi - 0; Plants - 354; Viruses - 0; Other Eukaryotes - 0 (source: NCBI BLink).	Bo5g127650
AT3G14880	GO:0006351	P	II	FUNCTIONS IN: molecular_function unknown; INVOLVED IN: biological_process unknown; BEST Arabidopsis thaliana protein match is: DOG1 (DELAY OF GERMINATION 1) (TAIR:AT5G45830.1); Has 356 Blast hits to 355 proteins in 28 species: Archae - 0; Bacteria - 0; Metazoa - 2; Fungi - 0; Plants - 354; Viruses - 0; Other Eukaryotes - 0 (source: NCBI BLink).	Bo5g127650
AT3G14890	GO:0005634	C	I	phosphoesterase	Bo5g127630
AT3G14890	GO:0008270	F	II	phosphoesterase	Bo5g127630
AT3G14890	GO:0003824	F	I	phosphoesterase	Bo5g127630
AT3G14890	GO:0005515	F	II	phosphoesterase	Bo5g127630
AT3G14890	GO:0006355	P	II	phosphoesterase	Bo5g127630
AT3G14890	GO:0006351	P	II	phosphoesterase	Bo5g127630
AT3G14940	GO:0048046	C	I	ATPPC3 (PHOSPHOENOLPYRUVATE CARBOXYLASE 3); phosphoenolpyruvate carboxylase	Bo5g127590
AT3G14940	GO:0005829	C	II	ATPPC3 (PHOSPHOENOLPYRUVATE CARBOXYLASE 3); phosphoenolpyruvate carboxylase	Bo5g127590
AT3G14940	GO:0005737	C	I	ATPPC3 (PHOSPHOENOLPYRUVATE CARBOXYLASE 3); phosphoenolpyruvate carboxylase	Bo5g127590
AT3G14940	GO:0015979	P	II	ATPPC3 (PHOSPHOENOLPYRUVATE CARBOXYLASE 3); phosphoenolpyruvate carboxylase	Bo5g127590
AT3G14940	GO:0048366	P	II	ATPPC3 (PHOSPHOENOLPYRUVATE CARBOXYLASE 3); phosphoenolpyruvate carboxylase	Bo5g127590
AT3G14950	GO:0005634	C	I	TTL2 (Tetratricopetide-repeat Thioredoxin-Like 2); binding	Bo5g127580
AT3G14950	GO:0009555	P	II	TTL2 (Tetratricopetide-repeat Thioredoxin-Like 2); binding	Bo5g127580
AT3G14960	GO:0000139	C	II	galactosyltransferase family protein	Bo5g127570
AT3G14960	GO:0005794	C	II	galactosyltransferase family protein	Bo5g127570
AT3G14960	GO:0016021	C	I	galactosyltransferase family protein	Bo5g127570
AT3G14960	GO:0016757	F	I	galactosyltransferase family protein	Bo5g127570
AT3G14960	GO:0006486	P	I	galactosyltransferase family protein	Bo5g127570
AT3G14980	GO:0005634	C	I	PHD finger transcription factor putative	Bo5g127560
AT3G14980	GO:0042393	F	II	PHD finger transcription factor putative	Bo5g127560
AT3G14980	GO:0003677	F	II	PHD finger transcription factor putative	Bo5g127560
AT3G14980	GO:0004402	F	II	PHD finger transcription factor putative	Bo5g127560
AT3G14980	GO:0006355	P	II	PHD finger transcription factor putative	Bo5g127560
AT3G14990	GO:0005829	C	II	4-methyl-5(b-hydroxyethyl)-thiazole monophosphate biosynthesis protein putative	Bo5g127540
AT3G14990	GO:0005634	C	I	4-methyl-5(b-hydroxyethyl)-thiazole monophosphate biosynthesis protein putative	Bo5g127540
AT3G14990	GO:0003824	F	I	4-methyl-5(b-hydroxyethyl)-thiazole monophosphate biosynthesis protein putative	Bo5g127540
AT3G14990	GO:0005515	F	II	4-methyl-5(b-hydroxyethyl)-thiazole monophosphate biosynthesis protein putative	Bo5g127540
AT3G15030	GO:0005634	C	I	TCP4 (TCP family transcription factor 4); transcription factor	Bo5g127500
AT3G15030	GO:0005515	F	II	TCP4 (TCP family transcription factor 4); transcription factor	Bo5g127500
AT3G15030	GO:0003700	F	II	TCP4 (TCP family transcription factor 4); transcription factor	Bo5g127500
AT3G15030	GO:0003677	F	II	TCP4 (TCP family transcription factor 4); transcription factor	Bo5g127500
AT3G15030	GO:0006351	P	II	TCP4 (TCP family transcription factor 4); transcription factor	Bo5g127500
AT3G15030	GO:0048366	P	II	TCP4 (TCP family transcription factor 4); transcription factor	Bo5g127500
AT3G15030	GO:0006355	P	II	TCP4 (TCP family transcription factor 4); transcription factor	Bo5g127500
AT3G15030	GO:0030154	P	II	TCP4 (TCP family transcription factor 4); transcription factor	Bo5g127500
AT3G15030	GO:0009965	P	II	TCP4 (TCP family transcription factor 4); transcription factor	Bo5g127500
AT3G15040	GO:0005634	C	I	unknown protein	Bo5g127490
AT3G15070	GO:0005634	C	I	zinc finger (C3HC4-type RING finger) family protein	Bo5g127480
AT3G15070	GO:0005737	C	I	zinc finger (C3HC4-type RING finger) family protein	Bo5g127480
AT3G15070	GO:0008270	F	II	zinc finger (C3HC4-type RING finger) family protein	Bo5g127480
AT3G15070	GO:0005515	F	II	zinc finger (C3HC4-type RING finger) family protein	Bo5g127480
AT3G15095	GO:0005634	C	I	unknown protein	Bo5g127460
AT3G15110	GO:0016021	C	I	unknown protein	Bo5g127450
AT3G15115	GO:0005634	C	I	unknown protein	Bo5g127440
AT3G15140	GO:0016740	F	I	exonuclease family protein	Bo5g127430
AT3G15140	GO:0046872	F	I	exonuclease family protein	Bo5g127430
AT3G15150	GO:0005737	C	I	zinc ion binding	Bo5g127420
AT3G15150	GO:0005634	C	I	zinc ion binding	Bo5g127420
AT3G15150	GO:0005515	F	II	zinc ion binding	Bo5g127420
AT3G15150	GO:0008270	F	II	zinc ion binding	Bo5g127420
AT3G15150	GO:0009736	P	II	zinc ion binding	Bo5g127420
AT3G15150	GO:0006974	P	I	zinc ion binding	Bo5g127420
AT3G15170	GO:0005634	C	I	CUC1 (CUP-SHAPED COTYLEDON1); transcription factor	Bo5g127410
AT3G15170	GO:0003700	F	II	CUC1 (CUP-SHAPED COTYLEDON1); transcription factor	Bo5g127410
AT3G15170	GO:0003677	F	II	CUC1 (CUP-SHAPED COTYLEDON1); transcription factor	Bo5g127410
AT3G15170	GO:0006355	P	II	CUC1 (CUP-SHAPED COTYLEDON1); transcription factor	Bo5g127410
AT3G15170	GO:0006351	P	II	CUC1 (CUP-SHAPED COTYLEDON1); transcription factor	Bo5g127410
AT3G15170	GO:0009908	P	II	CUC1 (CUP-SHAPED COTYLEDON1); transcription factor	Bo5g127410
AT3G15210	GO:0005634	C	I	ERF4 (ETHYLENE RESPONSIVE ELEMENT BINDING FACTOR 4); DNA binding / protein binding / transcription factor/ transcription repressor	Bo5g127380
AT3G15210	GO:0005515	F	II	ERF4 (ETHYLENE RESPONSIVE ELEMENT BINDING FACTOR 4); DNA binding / protein binding / transcription factor/ transcription repressor	Bo5g127380
AT3G15210	GO:0003700	F	II	ERF4 (ETHYLENE RESPONSIVE ELEMENT BINDING FACTOR 4); DNA binding / protein binding / transcription factor/ transcription repressor	Bo5g127380
AT3G15210	GO:0043565	F	II	ERF4 (ETHYLENE RESPONSIVE ELEMENT BINDING FACTOR 4); DNA binding / protein binding / transcription factor/ transcription repressor	Bo5g127380
AT3G15210	GO:0003677	F	II	ERF4 (ETHYLENE RESPONSIVE ELEMENT BINDING FACTOR 4); DNA binding / protein binding / transcription factor/ transcription repressor	Bo5g127380
AT3G15210	GO:0045892	P	II	ERF4 (ETHYLENE RESPONSIVE ELEMENT BINDING FACTOR 4); DNA binding / protein binding / transcription factor/ transcription repressor	Bo5g127380
AT3G15210	GO:0006355	P	II	ERF4 (ETHYLENE RESPONSIVE ELEMENT BINDING FACTOR 4); DNA binding / protein binding / transcription factor/ transcription repressor	Bo5g127380
AT3G15210	GO:0009873	P	II	ERF4 (ETHYLENE RESPONSIVE ELEMENT BINDING FACTOR 4); DNA binding / protein binding / transcription factor/ transcription repressor	Bo5g127380
AT3G15210	GO:0006351	P	II	ERF4 (ETHYLENE RESPONSIVE ELEMENT BINDING FACTOR 4); DNA binding / protein binding / transcription factor/ transcription repressor	Bo5g127380
AT3G15210	GO:0009723	P	II	ERF4 (ETHYLENE RESPONSIVE ELEMENT BINDING FACTOR 4); DNA binding / protein binding / transcription factor/ transcription repressor	Bo5g127380
AT3G15210	GO:0009737	P	II	ERF4 (ETHYLENE RESPONSIVE ELEMENT BINDING FACTOR 4); DNA binding / protein binding / transcription factor/ transcription repressor	Bo5g127380
AT3G15220	GO:0005737	C	I	protein kinase putative	Bo5g127370
AT3G15220	GO:0005819	C	II	protein kinase putative	Bo5g127370
AT3G15220	GO:0005524	F	I	protein kinase putative	Bo5g127370
AT3G15240	GO:0005634	C	I	unknown protein	Bo5g127360
AT3G15250	GO:0005634	C	I	unknown protein	Bo5g127350
AT3G15260	GO:0046872	F	I	protein phosphatase 2C putative / PP2C putative	Bo5g127320
AT3G15260	GO:0004722	F	II	protein phosphatase 2C putative / PP2C putative	Bo5g127320
AT3G15260	GO:0006470	P	II	protein phosphatase 2C putative / PP2C putative	Bo5g127320
AT3G15270	GO:0005634	C	I	SPL5 (SQUAMOSA PROMOTER BINDING PROTEIN-LIKE 5); DNA binding / transcription factor	Bo5g127310
AT3G15270	GO:0005737	C	I	SPL5 (SQUAMOSA PROMOTER BINDING PROTEIN-LIKE 5); DNA binding / transcription factor	Bo5g127310
AT3G15270	GO:0046872	F	I	SPL5 (SQUAMOSA PROMOTER BINDING PROTEIN-LIKE 5); DNA binding / transcription factor	Bo5g127310
AT3G15270	GO:0003700	F	II	SPL5 (SQUAMOSA PROMOTER BINDING PROTEIN-LIKE 5); DNA binding / transcription factor	Bo5g127310
AT3G15270	GO:0003677	F	II	SPL5 (SQUAMOSA PROMOTER BINDING PROTEIN-LIKE 5); DNA binding / transcription factor	Bo5g127310
AT3G15270	GO:0006355	P	II	SPL5 (SQUAMOSA PROMOTER BINDING PROTEIN-LIKE 5); DNA binding / transcription factor	Bo5g127310
AT3G15270	GO:0006351	P	II	SPL5 (SQUAMOSA PROMOTER BINDING PROTEIN-LIKE 5); DNA binding / transcription factor	Bo5g127310
AT3G15290	GO:0005777	C	I	3-hydroxybutyryl-CoA dehydrogenase putative	Bo5g127290
AT3G15290	GO:0005737	C	I	3-hydroxybutyryl-CoA dehydrogenase putative	Bo5g127290
AT3G15290	GO:0055114	P	I	3-hydroxybutyryl-CoA dehydrogenase putative	Bo5g127290
AT3G15290	GO:0006631	P	I	3-hydroxybutyryl-CoA dehydrogenase putative	Bo5g127290
AT3G15300	GO:0005634	C	I	VQ motif-containing protein	Bo5g127270
AT3G15340	GO:0016021	C	I	PPI2 (proton pump interactor 2); protein binding	Bo5g127260
AT3G15340	GO:0005737	C	I	PPI2 (proton pump interactor 2); protein binding	Bo5g127260
AT3G15353	GO:0005623	C	II	MT3 (METALLOTHIONEIN 3); copper ion binding	Bo5g127210
AT3G15353	GO:0005576	C	I	MT3 (METALLOTHIONEIN 3); copper ion binding	Bo5g127210
AT3G15353	GO:0008270	F	II	MT3 (METALLOTHIONEIN 3); copper ion binding	Bo5g127210
AT3G15353	GO:0005507	F	I	MT3 (METALLOTHIONEIN 3); copper ion binding	Bo5g127210
AT3G15354	GO:0005834	C	I	SPA3 (SPA1-RELATED 3); protein binding / signal transducer	Bo5g127250
AT3G15354	GO:0005634	C	I	SPA3 (SPA1-RELATED 3); protein binding / signal transducer	Bo5g127250
AT3G15354	GO:0005515	F	II	SPA3 (SPA1-RELATED 3); protein binding / signal transducer	Bo5g127250
AT3G15354	GO:0005524	F	I	SPA3 (SPA1-RELATED 3); protein binding / signal transducer	Bo5g127250
AT3G15354	GO:0042802	F	II	SPA3 (SPA1-RELATED 3); protein binding / signal transducer	Bo5g127250
AT3G15354	GO:0004871	F	I	SPA3 (SPA1-RELATED 3); protein binding / signal transducer	Bo5g127250
AT3G15355	GO:0005737	C	I	UBC25 (UBIQUITIN-CONJUGATING ENZYME 25); small conjugating protein ligase	Bo5g127190
AT3G15355	GO:0005634	C	I	UBC25 (UBIQUITIN-CONJUGATING ENZYME 25); small conjugating protein ligase	Bo5g127190
AT3G15355	GO:0005524	F	I	UBC25 (UBIQUITIN-CONJUGATING ENZYME 25); small conjugating protein ligase	Bo5g127190
AT3G15355	GO:0031625	F	II	UBC25 (UBIQUITIN-CONJUGATING ENZYME 25); small conjugating protein ligase	Bo5g127190
AT3G15356	GO:0048046	C	I	legume lectin family protein	Bo5g127240
AT3G15356	GO:0030246	F	I	legume lectin family protein	Bo5g127240
AT3G15356	GO:0009873	P	II	legume lectin family protein	Bo5g127240
AT3G15356	GO:0009817	P	I	legume lectin family protein	Bo5g127240
AT3G15360	GO:0009735	P	II	TRX-M4 (ARABIDOPSIS THIOREDOXIN M-TYPE 4); enzyme activator	Bo5g127170
AT3G15360	GO:0045454	P	II	TRX-M4 (ARABIDOPSIS THIOREDOXIN M-TYPE 4); enzyme activator	Bo5g127170
AT3G15360	GO:0006979	P	I	TRX-M4 (ARABIDOPSIS THIOREDOXIN M-TYPE 4); enzyme activator	Bo5g127170
AT3G15360	GO:0055114	P	I	TRX-M4 (ARABIDOPSIS THIOREDOXIN M-TYPE 4); enzyme activator	Bo5g127170
AT3G15370	GO:0005576	C	I	ATEXPA12 (ARABIDOPSIS THALIANA EXPANSIN 12)	Bo5g127160
AT3G15370	GO:0016020	C	I	ATEXPA12 (ARABIDOPSIS THALIANA EXPANSIN 12)	Bo5g127160
AT3G15370	GO:0009828	P	II	ATEXPA12 (ARABIDOPSIS THALIANA EXPANSIN 12)	Bo5g127160
AT3G15390	GO:0005634	C	I	SDE5 (silencing defective 5)	Bo5g127150
AT3G15390	GO:0006952	P	I	SDE5 (silencing defective 5)	Bo5g127150
AT3G15410	GO:0007165	P	I	leucine-rich repeat family protein	Bo5g127120
AT3G15480	GO:0016021	C	I	unknown protein	Bo5g127070
AT3G15480	GO:0005576	C	I	unknown protein	Bo5g127070
AT3G15500	GO:0005634	C	I	ANAC055 (ARABIDOPSIS NAC DOMAIN CONTAINING PROTEIN 55); transcription factor	Bo5g127030
AT3G15500	GO:0005515	F	II	ANAC055 (ARABIDOPSIS NAC DOMAIN CONTAINING PROTEIN 55); transcription factor	Bo5g127030
AT3G15500	GO:0003677	F	II	ANAC055 (ARABIDOPSIS NAC DOMAIN CONTAINING PROTEIN 55); transcription factor	Bo5g127030
AT3G15500	GO:0003700	F	II	ANAC055 (ARABIDOPSIS NAC DOMAIN CONTAINING PROTEIN 55); transcription factor	Bo5g127030
AT3G15500	GO:0009867	P	II	ANAC055 (ARABIDOPSIS NAC DOMAIN CONTAINING PROTEIN 55); transcription factor	Bo5g127030
AT3G15500	GO:0006355	P	II	ANAC055 (ARABIDOPSIS NAC DOMAIN CONTAINING PROTEIN 55); transcription factor	Bo5g127030
AT3G15500	GO:0006351	P	II	ANAC055 (ARABIDOPSIS NAC DOMAIN CONTAINING PROTEIN 55); transcription factor	Bo5g127030
AT3G15530	GO:0005737	C	I	methyltransferase	Bo5g126970
AT3G15530	GO:0016021	C	I	methyltransferase	Bo5g126970
AT3G15534	GO:0005576	C	I	unknown protein	Bo5g126960
AT3G15540	GO:0005634	C	I	IAA19 (INDOLE-3-ACETIC ACID INDUCIBLE 19); transcription factor	Bo5g126940
AT3G15540	GO:0005515	F	II	IAA19 (INDOLE-3-ACETIC ACID INDUCIBLE 19); transcription factor	Bo5g126940
AT3G15540	GO:0003700	F	II	IAA19 (INDOLE-3-ACETIC ACID INDUCIBLE 19); transcription factor	Bo5g126940
AT3G15540	GO:0006355	P	II	IAA19 (INDOLE-3-ACETIC ACID INDUCIBLE 19); transcription factor	Bo5g126940
AT3G15540	GO:0006351	P	II	IAA19 (INDOLE-3-ACETIC ACID INDUCIBLE 19); transcription factor	Bo5g126940
AT3G15540	GO:0009733	P	II	IAA19 (INDOLE-3-ACETIC ACID INDUCIBLE 19); transcription factor	Bo5g126940
AT3G15540	GO:0009734	P	II	IAA19 (INDOLE-3-ACETIC ACID INDUCIBLE 19); transcription factor	Bo5g126940
AT3G15540	GO:0009630	P	II	IAA19 (INDOLE-3-ACETIC ACID INDUCIBLE 19); transcription factor	Bo5g126940
AT3G15550	GO:0005737	C	I	unknown protein	Bo5g126850
AT3G15570	GO:0009416	P	II	phototropic-responsive NPH3 family protein	Bo5g126840
AT3G15570	GO:0004871	F	I	phototropic-responsive NPH3 family protein	Bo5g126840
AT3G15650	GO:0052689	F	I	phospholipase/carboxylesterase family protein	Bo5g126790
AT3G15660	GO:0005515	F	II	GRX4 (GLUTAREDOXIN 4); metal ion binding	Bo5g126780
AT3G15660	GO:0051537	F	I	GRX4 (GLUTAREDOXIN 4); metal ion binding	Bo5g126780
AT3G15660	GO:0009055	F	I	GRX4 (GLUTAREDOXIN 4); metal ion binding	Bo5g126780
AT3G15660	GO:0046872	F	I	GRX4 (GLUTAREDOXIN 4); metal ion binding	Bo5g126780
AT3G15660	GO:0045454	P	II	GRX4 (GLUTAREDOXIN 4); metal ion binding	Bo5g126780
AT3G15670	GO:0005829	C	II	late embryogenesis abundant protein putative / LEA protein putative	Bo5g126770
AT3G15670	GO:0005634	C	I	late embryogenesis abundant protein putative / LEA protein putative	Bo5g126770
AT3G15690	GO:0005515	F	II	biotin carboxyl carrier protein of acetyl-CoA carboxylase-related	Bo5g126760
AT3G15690	GO:0006633	P	II	biotin carboxyl carrier protein of acetyl-CoA carboxylase-related	Bo5g126760
AT3G15720	GO:0005576	C	I	glycoside hydrolase family 28 protein / polygalacturonase (pectinase) family protein	Bo5g126680
AT3G15720	GO:0009505	C	I	glycoside hydrolase family 28 protein / polygalacturonase (pectinase) family protein	Bo5g126680
AT3G15720	GO:0016021	C	I	glycoside hydrolase family 28 protein / polygalacturonase (pectinase) family protein	Bo5g126680
AT3G15720	GO:0016829	F	I	glycoside hydrolase family 28 protein / polygalacturonase (pectinase) family protein	Bo5g126680
AT3G15720	GO:0010583	P	II	glycoside hydrolase family 28 protein / polygalacturonase (pectinase) family protein	Bo5g126680
AT3G15720	GO:0005975	P	I	glycoside hydrolase family 28 protein / polygalacturonase (pectinase) family protein	Bo5g126680
AT3G15730	GO:0030136	C	II	PLDALPHA1 (PHOSPHOLIPASE D ALPHA 1); phospholipase D	Bo5g126670
AT3G15730	GO:0005829	C	II	PLDALPHA1 (PHOSPHOLIPASE D ALPHA 1); phospholipase D	Bo5g126670
AT3G15730	GO:0005783	C	I	PLDALPHA1 (PHOSPHOLIPASE D ALPHA 1); phospholipase D	Bo5g126670
AT3G15730	GO:0005634	C	I	PLDALPHA1 (PHOSPHOLIPASE D ALPHA 1); phospholipase D	Bo5g126670
AT3G15730	GO:0016020	C	I	PLDALPHA1 (PHOSPHOLIPASE D ALPHA 1); phospholipase D	Bo5g126670
AT3G15730	GO:0005096	F	II	PLDALPHA1 (PHOSPHOLIPASE D ALPHA 1); phospholipase D	Bo5g126670
AT3G15730	GO:0005515	F	II	PLDALPHA1 (PHOSPHOLIPASE D ALPHA 1); phospholipase D	Bo5g126670
AT3G15730	GO:0006631	P	I	PLDALPHA1 (PHOSPHOLIPASE D ALPHA 1); phospholipase D	Bo5g126670
AT3G15730	GO:0010119	P	II	PLDALPHA1 (PHOSPHOLIPASE D ALPHA 1); phospholipase D	Bo5g126670
AT3G15730	GO:0016042	P	I	PLDALPHA1 (PHOSPHOLIPASE D ALPHA 1); phospholipase D	Bo5g126670
AT3G15730	GO:0009738	P	II	PLDALPHA1 (PHOSPHOLIPASE D ALPHA 1); phospholipase D	Bo5g126670
AT3G15730	GO:0009789	P	II	PLDALPHA1 (PHOSPHOLIPASE D ALPHA 1); phospholipase D	Bo5g126670
AT3G15730	GO:0009873	P	II	PLDALPHA1 (PHOSPHOLIPASE D ALPHA 1); phospholipase D	Bo5g126670
AT3G15730	GO:0009737	P	II	PLDALPHA1 (PHOSPHOLIPASE D ALPHA 1); phospholipase D	Bo5g126670
AT3G15760	GO:0016021	C	I	unknown protein	Bo5g126660
AT3G15760	GO:0005576	C	I	unknown protein	Bo5g126660
AT3G15810	GO:0005737	C	I	unknown protein	Bo5g126620
AT3G15820	GO:0016021	C	I	phosphatidic acid phosphatase-related / PAP2-related	Bo5g126610
AT3G15940	GO:0005794	C	II	glycosyl transferase family 1 protein	Bo5g126560
AT3G15940	GO:0016021	C	I	glycosyl transferase family 1 protein	Bo5g126560
AT3G15940	GO:0016757	F	I	glycosyl transferase family 1 protein	Bo5g126560
AT3G15950	GO:0005777	C	I	NAI2	Bo5g126540
AT3G15950	GO:0005576	C	I	NAI2	Bo5g126540
AT3G15950	GO:0016020	C	I	NAI2	Bo5g126540
AT3G15950	GO:0005788	C	I	NAI2	Bo5g126540
AT3G15950	GO:0005515	F	II	NAI2	Bo5g126540
AT3G15990	GO:0015293	F	I	SULTR3;4 (SULFATE TRANSPORTER 3;4); sulfate transmembrane transporter	Bo5g126530
AT3G16000	GO:0005634	C	I	MFP1 (MAR BINDING FILAMENT-LIKE PROTEIN 1); DNA binding	Bo5g126520
AT3G16000	GO:0003677	F	II	MFP1 (MAR BINDING FILAMENT-LIKE PROTEIN 1); DNA binding	Bo5g126520
AT3G16070	GO:0005575	C	I	unknown protein	Bo5g126450
AT3G16070	GO:0004386	F	I	unknown protein	Bo5g126450
AT3G16110	GO:0005783	C	I	ATPDIL1-6 (PDI-LIKE 1-6); protein disulfide isomerase	Bo5g126430
AT3G16110	GO:0005788	C	I	ATPDIL1-6 (PDI-LIKE 1-6); protein disulfide isomerase	Bo5g126430
AT3G16110	GO:0003756	F	II	ATPDIL1-6 (PDI-LIKE 1-6); protein disulfide isomerase	Bo5g126430
AT3G16110	GO:0034976	P	II	ATPDIL1-6 (PDI-LIKE 1-6); protein disulfide isomerase	Bo5g126430
AT3G16110	GO:0045454	P	II	ATPDIL1-6 (PDI-LIKE 1-6); protein disulfide isomerase	Bo5g126430
AT3G16120	GO:0005737	C	I	dynein light chain putative	Bo5g126420
AT3G16120	GO:0003777	F	II	dynein light chain putative	Bo5g126420
AT3G16130	GO:0005634	C	I	ROPGEF13; Rho guanyl-nucleotide exchange factor	Bo5g126410
AT3G16150	GO:0005737	C	I	L-asparaginase putative / L-asparagine amidohydrolase putative	Bo5g126380
AT3G16150	GO:0006508	P	I	L-asparaginase putative / L-asparagine amidohydrolase putative	Bo5g126380
AT3G16170	GO:0005829	C	II	acyl-activating enzyme 13 (AAE13)	Bo5g126370
AT3G16170	GO:0016020	C	I	acyl-activating enzyme 13 (AAE13)	Bo5g126370
AT3G16170	GO:0005634	C	I	acyl-activating enzyme 13 (AAE13)	Bo5g126370
AT3G16170	GO:0006633	P	II	acyl-activating enzyme 13 (AAE13)	Bo5g126370
AT3G16180	GO:0016020	C	I	proton-dependent oligopeptide transport (POT) family protein	Bo5g126360
AT3G16180	GO:0016021	C	I	proton-dependent oligopeptide transport (POT) family protein	Bo5g126360
AT3G16180	GO:0005215	F	I	proton-dependent oligopeptide transport (POT) family protein	Bo5g126360
AT3G16180	GO:0055085	P	I	proton-dependent oligopeptide transport (POT) family protein	Bo5g126360
AT3G16240	GO:0009505	C	I	DELTA-TIP; ammonia transporter/ methylammonium transmembrane transporter/ water channel	Bo5g126310
AT3G16240	GO:0005794	C	II	DELTA-TIP; ammonia transporter/ methylammonium transmembrane transporter/ water channel	Bo5g126310
AT3G16240	GO:0005737	C	I	DELTA-TIP; ammonia transporter/ methylammonium transmembrane transporter/ water channel	Bo5g126310
AT3G16240	GO:0016020	C	I	DELTA-TIP; ammonia transporter/ methylammonium transmembrane transporter/ water channel	Bo5g126310
AT3G16240	GO:0042802	F	II	DELTA-TIP; ammonia transporter/ methylammonium transmembrane transporter/ water channel	Bo5g126310
AT3G16260	GO:0005634	C	I	TRZ4 (TRNASE Z 4); 3'-tRNA processing endoribonuclease/ catalytic	Bo5g126300
AT3G16260	GO:0003824	F	I	TRZ4 (TRNASE Z 4); 3'-tRNA processing endoribonuclease/ catalytic	Bo5g126300
AT3G16270	GO:0016020	C	I	INVOLVED IN: intracellular protein transport; LOCATED IN: membrane; EXPRESSED IN: 25 plant structures; EXPRESSED DURING: 15 growth stages; CONTAINS InterPro DOMAIN/s: VHS (InterPro:IPR002014) ENTH/VHS (InterPro:IPR008942); Has 113 Blast hits to 112 proteins in 49 species: Archae - 0; Bacteria - 3; Metazoa - 48; Fungi - 1; Plants - 23; Viruses - 0; Other Eukaryotes - 38 (source: NCBI BLink).	Bo5g126290
AT3G16270	GO:0005634	C	I	INVOLVED IN: intracellular protein transport; LOCATED IN: membrane; EXPRESSED IN: 25 plant structures; EXPRESSED DURING: 15 growth stages; CONTAINS InterPro DOMAIN/s: VHS (InterPro:IPR002014) ENTH/VHS (InterPro:IPR008942); Has 113 Blast hits to 112 proteins in 49 species: Archae - 0; Bacteria - 3; Metazoa - 48; Fungi - 1; Plants - 23; Viruses - 0; Other Eukaryotes - 38 (source: NCBI BLink).	Bo5g126290
AT3G16270	GO:0006886	P	II	INVOLVED IN: intracellular protein transport; LOCATED IN: membrane; EXPRESSED IN: 25 plant structures; EXPRESSED DURING: 15 growth stages; CONTAINS InterPro DOMAIN/s: VHS (InterPro:IPR002014) ENTH/VHS (InterPro:IPR008942); Has 113 Blast hits to 112 proteins in 49 species: Archae - 0; Bacteria - 3; Metazoa - 48; Fungi - 1; Plants - 23; Viruses - 0; Other Eukaryotes - 38 (source: NCBI BLink).	Bo5g126290
AT3G16280	GO:0005634	C	I	DNA binding / transcription factor	Bo5g126280
AT3G16280	GO:0003677	F	II	DNA binding / transcription factor	Bo5g126280
AT3G16280	GO:0003700	F	II	DNA binding / transcription factor	Bo5g126280
AT3G16280	GO:0006355	P	II	DNA binding / transcription factor	Bo5g126280
AT3G16280	GO:0006351	P	II	DNA binding / transcription factor	Bo5g126280
AT3G16280	GO:0009873	P	II	DNA binding / transcription factor	Bo5g126280
AT3G16290	GO:0016021	C	I	EMB2083 (embryo defective 2083); ATP binding / ATP-dependent peptidase/ ATPase/ metalloendopeptidase/ metallopeptidase/ nucleoside-triphosphatase/ nucleotide binding / serine-type endopeptidase	Bo5g126260
AT3G16290	GO:0005524	F	I	EMB2083 (embryo defective 2083); ATP binding / ATP-dependent peptidase/ ATPase/ metalloendopeptidase/ metallopeptidase/ nucleoside-triphosphatase/ nucleotide binding / serine-type endopeptidase	Bo5g126260
AT3G16290	GO:0004222	F	II	EMB2083 (embryo defective 2083); ATP binding / ATP-dependent peptidase/ ATPase/ metalloendopeptidase/ metallopeptidase/ nucleoside-triphosphatase/ nucleotide binding / serine-type endopeptidase	Bo5g126260
AT3G16290	GO:0016887	F	I	EMB2083 (embryo defective 2083); ATP binding / ATP-dependent peptidase/ ATPase/ metalloendopeptidase/ metallopeptidase/ nucleoside-triphosphatase/ nucleotide binding / serine-type endopeptidase	Bo5g126260
AT3G16290	GO:0030246	F	I	EMB2083 (embryo defective 2083); ATP binding / ATP-dependent peptidase/ ATPase/ metalloendopeptidase/ metallopeptidase/ nucleoside-triphosphatase/ nucleotide binding / serine-type endopeptidase	Bo5g126260
AT3G16290	GO:0006508	P	I	EMB2083 (embryo defective 2083); ATP binding / ATP-dependent peptidase/ ATPase/ metalloendopeptidase/ metallopeptidase/ nucleoside-triphosphatase/ nucleotide binding / serine-type endopeptidase	Bo5g126260
AT3G16320	GO:0005634	C	I	CDC27a; binding	Bo5g126230
AT3G16320	GO:0005515	F	II	CDC27a; binding	Bo5g126230
AT3G16320	GO:0051301	P	I	CDC27a; binding	Bo5g126230
AT3G16330	GO:0005575	C	I	unknown protein	Bo5g126220
AT3G16340	GO:0016021	C	I	PDR1; ATPase coupled to transmembrane movement of substances	Bo5g126190
AT3G16340	GO:0005524	F	I	PDR1; ATPase coupled to transmembrane movement of substances	Bo5g126190
AT3G16340	GO:0042626	F	I	PDR1; ATPase coupled to transmembrane movement of substances	Bo5g126190
AT3G16340	GO:0016887	F	I	PDR1; ATPase coupled to transmembrane movement of substances	Bo5g126190
AT3G16340	GO:0006855	P	I	PDR1; ATPase coupled to transmembrane movement of substances	Bo5g126190
AT3G16350	GO:0005634	C	I	myb family transcription factor	Bo5g126180
AT3G16350	GO:0003677	F	II	myb family transcription factor	Bo5g126180
AT3G16350	GO:0003700	F	II	myb family transcription factor	Bo5g126180
AT3G16350	GO:0009723	P	II	myb family transcription factor	Bo5g126180
AT3G16350	GO:0006355	P	II	myb family transcription factor	Bo5g126180
AT3G16350	GO:0009753	P	II	myb family transcription factor	Bo5g126180
AT3G16350	GO:0009739	P	II	myb family transcription factor	Bo5g126180
AT3G16350	GO:0006351	P	II	myb family transcription factor	Bo5g126180
AT3G16350	GO:0009733	P	II	myb family transcription factor	Bo5g126180
AT3G16360	GO:0005634	C	I	AHP4 (HPT PHOSPHOTRANSMITTER 4); histidine phosphotransfer kinase/ transferase transferring phosphorus-containing groups	Bo5g126170
AT3G16360	GO:0005829	C	II	AHP4 (HPT PHOSPHOTRANSMITTER 4); histidine phosphotransfer kinase/ transferase transferring phosphorus-containing groups	Bo5g126170
AT3G16360	GO:0005737	C	I	AHP4 (HPT PHOSPHOTRANSMITTER 4); histidine phosphotransfer kinase/ transferase transferring phosphorus-containing groups	Bo5g126170
AT3G16360	GO:0009736	P	II	AHP4 (HPT PHOSPHOTRANSMITTER 4); histidine phosphotransfer kinase/ transferase transferring phosphorus-containing groups	Bo5g126170
AT3G16360	GO:0000160	P	II	AHP4 (HPT PHOSPHOTRANSMITTER 4); histidine phosphotransfer kinase/ transferase transferring phosphorus-containing groups	Bo5g126170
AT3G16360	GO:0004871	F	I	AHP4 (HPT PHOSPHOTRANSMITTER 4); histidine phosphotransfer kinase/ transferase transferring phosphorus-containing groups	Bo5g126170
AT3G16370	GO:0005576	C	I	GDSL-motif lipase/hydrolase family protein	Bo5g126160
AT3G16370	GO:0048046	C	I	GDSL-motif lipase/hydrolase family protein	Bo5g126160
AT3G16370	GO:0052689	F	I	GDSL-motif lipase/hydrolase family protein	Bo5g126160
AT3G16370	GO:0016788	F	I	GDSL-motif lipase/hydrolase family protein	Bo5g126160
AT3G16370	GO:0016042	P	I	GDSL-motif lipase/hydrolase family protein	Bo5g126160
AT3G16380	GO:0005634	C	I	PAB6 (POLY(A) BINDING PROTEIN 6); RNA binding / translation initiation factor	Bo5g126150
AT3G16380	GO:0005737	C	I	PAB6 (POLY(A) BINDING PROTEIN 6); RNA binding / translation initiation factor	Bo5g126150
AT3G16380	GO:0003723	F	I	PAB6 (POLY(A) BINDING PROTEIN 6); RNA binding / translation initiation factor	Bo5g126150
AT3G16380	GO:0016298	F	I	PAB6 (POLY(A) BINDING PROTEIN 6); RNA binding / translation initiation factor	Bo5g126150
AT3G16380	GO:0006413	P	I	PAB6 (POLY(A) BINDING PROTEIN 6); RNA binding / translation initiation factor	Bo5g126150
AT3G16380	GO:0006417	P	I	PAB6 (POLY(A) BINDING PROTEIN 6); RNA binding / translation initiation factor	Bo5g126150
AT3G16380	GO:0006629	P	I	PAB6 (POLY(A) BINDING PROTEIN 6); RNA binding / translation initiation factor	Bo5g126150
AT3G16390	GO:0005737	C	I	NSP3 (NITRILE SPECIFIER PROTEIN 3)	Bo5g126100
AT3G16390	GO:0030246	F	I	NSP3 (NITRILE SPECIFIER PROTEIN 3)	Bo5g126100
AT3G16480	GO:0005741	C	II	MPPalpha (mitochondrial processing peptidase alpha subunit); catalytic/ metal ion binding / metalloendopeptidase/ zinc ion binding	Bo5g124900
AT3G16480	GO:0005758	C	II	MPPalpha (mitochondrial processing peptidase alpha subunit); catalytic/ metal ion binding / metalloendopeptidase/ zinc ion binding	Bo5g124900
AT3G16480	GO:0005759	C	II	MPPalpha (mitochondrial processing peptidase alpha subunit); catalytic/ metal ion binding / metalloendopeptidase/ zinc ion binding	Bo5g124900
AT3G16480	GO:0008270	F	II	MPPalpha (mitochondrial processing peptidase alpha subunit); catalytic/ metal ion binding / metalloendopeptidase/ zinc ion binding	Bo5g124900
AT3G16480	GO:0016491	F	I	MPPalpha (mitochondrial processing peptidase alpha subunit); catalytic/ metal ion binding / metalloendopeptidase/ zinc ion binding	Bo5g124900
AT3G16480	GO:0004222	F	II	MPPalpha (mitochondrial processing peptidase alpha subunit); catalytic/ metal ion binding / metalloendopeptidase/ zinc ion binding	Bo5g124900
AT3G16480	GO:0055114	P	I	MPPalpha (mitochondrial processing peptidase alpha subunit); catalytic/ metal ion binding / metalloendopeptidase/ zinc ion binding	Bo5g124900
AT3G16480	GO:0006508	P	I	MPPalpha (mitochondrial processing peptidase alpha subunit); catalytic/ metal ion binding / metalloendopeptidase/ zinc ion binding	Bo5g124900
AT3G16490	GO:0005794	C	II	IQD26 (IQ-domain 26); calmodulin binding	Bo5g124890
AT3G16490	GO:0005516	F	II	IQD26 (IQ-domain 26); calmodulin binding	Bo5g124890
AT3G16500	GO:0005634	C	I	PAP1 (PHYTOCHROME-ASSOCIATED PROTEIN 1); transcription factor	Bo5g124880
AT3G16500	GO:0005515	F	II	PAP1 (PHYTOCHROME-ASSOCIATED PROTEIN 1); transcription factor	Bo5g124880
AT3G16500	GO:0003700	F	II	PAP1 (PHYTOCHROME-ASSOCIATED PROTEIN 1); transcription factor	Bo5g124880
AT3G16500	GO:0006355	P	II	PAP1 (PHYTOCHROME-ASSOCIATED PROTEIN 1); transcription factor	Bo5g124880
AT3G16500	GO:0009733	P	II	PAP1 (PHYTOCHROME-ASSOCIATED PROTEIN 1); transcription factor	Bo5g124880
AT3G16500	GO:0006351	P	II	PAP1 (PHYTOCHROME-ASSOCIATED PROTEIN 1); transcription factor	Bo5g124880
AT3G16500	GO:0009734	P	II	PAP1 (PHYTOCHROME-ASSOCIATED PROTEIN 1); transcription factor	Bo5g124880
AT3G16520	GO:0005829	C	II	UDP-glucoronosyl/UDP-glucosyl transferase family protein	Bo5g124870
AT3G16520	GO:0005634	C	I	UDP-glucoronosyl/UDP-glucosyl transferase family protein	Bo5g124870
AT3G16520	GO:0043231	C	I	UDP-glucoronosyl/UDP-glucosyl transferase family protein	Bo5g124870
AT3G16520	GO:0080044	F	I	UDP-glucoronosyl/UDP-glucosyl transferase family protein	Bo5g124870
AT3G16520	GO:0016757	F	I	UDP-glucoronosyl/UDP-glucosyl transferase family protein	Bo5g124870
AT3G16520	GO:0080043	F	I	UDP-glucoronosyl/UDP-glucosyl transferase family protein	Bo5g124870
AT3G16520	GO:0008194	F	I	UDP-glucoronosyl/UDP-glucosyl transferase family protein	Bo5g124870
AT3G16520	GO:0008152	P	I	UDP-glucoronosyl/UDP-glucosyl transferase family protein	Bo5g124870
AT3G16560	GO:0005634	C	I	protein phosphatase 2C-related / PP2C-related	Bo5g124860
AT3G16560	GO:0004722	F	II	protein phosphatase 2C-related / PP2C-related	Bo5g124860
AT3G16560	GO:0046872	F	I	protein phosphatase 2C-related / PP2C-related	Bo5g124860
AT3G16560	GO:0006470	P	II	protein phosphatase 2C-related / PP2C-related	Bo5g124860
AT3G16565	GO:0005737	C	I	ATP binding / alanine-tRNA ligase/ ligase forming aminoacyl-tRNA and related compounds / nucleic acid binding / nucleotide binding	Bo5g124850
AT3G16570	GO:0005576	C	I	RALFL23 (ralf-like 23); signal transducer	Bo5g124840
AT3G16570	GO:0048046	C	I	RALFL23 (ralf-like 23); signal transducer	Bo5g124840
AT3G16570	GO:0009742	P	II	RALFL23 (ralf-like 23); signal transducer	Bo5g124840
AT3G16570	GO:0004871	F	I	RALFL23 (ralf-like 23); signal transducer	Bo5g124840
AT3G16580	GO:0005737	C	I	F-box family protein	Bo5g123810
AT3G16640	GO:0048046	C	I	TCTP (TRANSLATIONALLY CONTROLLED TUMOR PROTEIN)	Bo5g123780
AT3G16640	GO:0005737	C	I	TCTP (TRANSLATIONALLY CONTROLLED TUMOR PROTEIN)	Bo5g123780
AT3G16640	GO:0005794	C	II	TCTP (TRANSLATIONALLY CONTROLLED TUMOR PROTEIN)	Bo5g123780
AT3G16640	GO:0005634	C	I	TCTP (TRANSLATIONALLY CONTROLLED TUMOR PROTEIN)	Bo5g123780
AT3G16640	GO:0005829	C	II	TCTP (TRANSLATIONALLY CONTROLLED TUMOR PROTEIN)	Bo5g123780
AT3G16640	GO:0005515	F	II	TCTP (TRANSLATIONALLY CONTROLLED TUMOR PROTEIN)	Bo5g123780
AT3G16640	GO:0008017	F	II	TCTP (TRANSLATIONALLY CONTROLLED TUMOR PROTEIN)	Bo5g123780
AT3G16640	GO:0048364	P	II	TCTP (TRANSLATIONALLY CONTROLLED TUMOR PROTEIN)	Bo5g123780
AT3G16640	GO:0009735	P	II	TCTP (TRANSLATIONALLY CONTROLLED TUMOR PROTEIN)	Bo5g123780
AT3G16640	GO:0009791	P	I	TCTP (TRANSLATIONALLY CONTROLLED TUMOR PROTEIN)	Bo5g123780
AT3G16640	GO:0010252	P	II	TCTP (TRANSLATIONALLY CONTROLLED TUMOR PROTEIN)	Bo5g123780
AT3G16640	GO:0042742	P	I	TCTP (TRANSLATIONALLY CONTROLLED TUMOR PROTEIN)	Bo5g123780
AT3G16640	GO:0009860	P	II	TCTP (TRANSLATIONALLY CONTROLLED TUMOR PROTEIN)	Bo5g123780
AT3G16640	GO:0008283	P	II	TCTP (TRANSLATIONALLY CONTROLLED TUMOR PROTEIN)	Bo5g123780
AT3G16720	GO:0005634	C	I	ATL2; protein binding / zinc ion binding	Bo5g123750
AT3G16720	GO:0016021	C	I	ATL2; protein binding / zinc ion binding	Bo5g123750
AT3G16720	GO:0008270	F	II	ATL2; protein binding / zinc ion binding	Bo5g123750
AT3G16720	GO:0046872	F	I	ATL2; protein binding / zinc ion binding	Bo5g123750
AT3G16720	GO:0006952	P	I	ATL2; protein binding / zinc ion binding	Bo5g123750
AT3G16720	GO:0043161	P	II	ATL2; protein binding / zinc ion binding	Bo5g123750
AT3G16730	GO:0005634	C	I	unknown protein	Bo5g123740
AT3G16770	GO:0005634	C	I	ATEBP (ETHYLENE-RESPONSIVE ELEMENT BINDING PROTEIN); DNA binding / protein binding / transcription activator/ transcription factor	Bo5g123710
AT3G16770	GO:0005737	C	I	ATEBP (ETHYLENE-RESPONSIVE ELEMENT BINDING PROTEIN); DNA binding / protein binding / transcription activator/ transcription factor	Bo5g123710
AT3G16770	GO:0005515	F	II	ATEBP (ETHYLENE-RESPONSIVE ELEMENT BINDING PROTEIN); DNA binding / protein binding / transcription activator/ transcription factor	Bo5g123710
AT3G16770	GO:0003677	F	II	ATEBP (ETHYLENE-RESPONSIVE ELEMENT BINDING PROTEIN); DNA binding / protein binding / transcription activator/ transcription factor	Bo5g123710
AT3G16770	GO:0003700	F	II	ATEBP (ETHYLENE-RESPONSIVE ELEMENT BINDING PROTEIN); DNA binding / protein binding / transcription activator/ transcription factor	Bo5g123710
AT3G16770	GO:0043565	F	II	ATEBP (ETHYLENE-RESPONSIVE ELEMENT BINDING PROTEIN); DNA binding / protein binding / transcription activator/ transcription factor	Bo5g123710
AT3G16770	GO:0008219	P	I	ATEBP (ETHYLENE-RESPONSIVE ELEMENT BINDING PROTEIN); DNA binding / protein binding / transcription activator/ transcription factor	Bo5g123710
AT3G16770	GO:0009753	P	II	ATEBP (ETHYLENE-RESPONSIVE ELEMENT BINDING PROTEIN); DNA binding / protein binding / transcription activator/ transcription factor	Bo5g123710
AT3G16770	GO:0045893	P	II	ATEBP (ETHYLENE-RESPONSIVE ELEMENT BINDING PROTEIN); DNA binding / protein binding / transcription activator/ transcription factor	Bo5g123710
AT3G16770	GO:0010286	P	II	ATEBP (ETHYLENE-RESPONSIVE ELEMENT BINDING PROTEIN); DNA binding / protein binding / transcription activator/ transcription factor	Bo5g123710
AT3G16770	GO:0009873	P	II	ATEBP (ETHYLENE-RESPONSIVE ELEMENT BINDING PROTEIN); DNA binding / protein binding / transcription activator/ transcription factor	Bo5g123710
AT3G16770	GO:0009723	P	II	ATEBP (ETHYLENE-RESPONSIVE ELEMENT BINDING PROTEIN); DNA binding / protein binding / transcription activator/ transcription factor	Bo5g123710
AT3G16770	GO:0051707	P	I	ATEBP (ETHYLENE-RESPONSIVE ELEMENT BINDING PROTEIN); DNA binding / protein binding / transcription activator/ transcription factor	Bo5g123710
AT3G16770	GO:0006351	P	II	ATEBP (ETHYLENE-RESPONSIVE ELEMENT BINDING PROTEIN); DNA binding / protein binding / transcription activator/ transcription factor	Bo5g123710
AT3G16770	GO:0009735	P	II	ATEBP (ETHYLENE-RESPONSIVE ELEMENT BINDING PROTEIN); DNA binding / protein binding / transcription activator/ transcription factor	Bo5g123710
AT3G16780	GO:0005840	C	II	60S ribosomal protein L19 (RPL19B)	Bo5g123700
AT3G16780	GO:0022625	C	II	60S ribosomal protein L19 (RPL19B)	Bo5g123700
AT3G16780	GO:0005737	C	I	60S ribosomal protein L19 (RPL19B)	Bo5g123700
AT3G16780	GO:0003729	F	II	60S ribosomal protein L19 (RPL19B)	Bo5g123700
AT3G16780	GO:0042254	P	II	60S ribosomal protein L19 (RPL19B)	Bo5g123700
AT3G16785	GO:0005737	C	I	PLDP1 (PHOSPHOLIPASE D P1); phospholipase D	Bo5g123690
AT3G16785	GO:0016042	P	I	PLDP1 (PHOSPHOLIPASE D P1); phospholipase D	Bo5g123690
AT3G16785	GO:0048364	P	II	PLDP1 (PHOSPHOLIPASE D P1); phospholipase D	Bo5g123690
AT3G16810	GO:0005634	C	I	APUM24 (Arabidopsis Pumilio 24); RNA binding / binding	Bo5g123660
AT3G16810	GO:0003729	F	II	APUM24 (Arabidopsis Pumilio 24); RNA binding / binding	Bo5g123660
AT3G16810	GO:0003723	F	I	APUM24 (Arabidopsis Pumilio 24); RNA binding / binding	Bo5g123660
AT3G16810	GO:0006417	P	I	APUM24 (Arabidopsis Pumilio 24); RNA binding / binding	Bo5g123660
AT3G16830	GO:0005634	C	I	TPR2 (TOPLESS-RELATED 2)	Bo5g123640
AT3G16830	GO:0005515	F	II	TPR2 (TOPLESS-RELATED 2)	Bo5g123640
AT3G16830	GO:0006351	P	II	TPR2 (TOPLESS-RELATED 2)	Bo5g123640
AT3G16830	GO:0006355	P	II	TPR2 (TOPLESS-RELATED 2)	Bo5g123640
AT3G16850	GO:0005576	C	I	glycoside hydrolase family 28 protein / polygalacturonase (pectinase) family protein	Bo5g123630
AT3G16850	GO:0009505	C	I	glycoside hydrolase family 28 protein / polygalacturonase (pectinase) family protein	Bo5g123630
AT3G16850	GO:0016829	F	I	glycoside hydrolase family 28 protein / polygalacturonase (pectinase) family protein	Bo5g123630
AT3G16850	GO:0005975	P	I	glycoside hydrolase family 28 protein / polygalacturonase (pectinase) family protein	Bo5g123630
AT3G16857	GO:0005634	C	I	ARR1 (ARABIDOPSIS RESPONSE REGULATOR 1); transcription factor/ two-component response regulator	Bo5g123620
AT3G16857	GO:0005515	F	II	ARR1 (ARABIDOPSIS RESPONSE REGULATOR 1); transcription factor/ two-component response regulator	Bo5g123620
AT3G16857	GO:0000156	F	II	ARR1 (ARABIDOPSIS RESPONSE REGULATOR 1); transcription factor/ two-component response regulator	Bo5g123620
AT3G16857	GO:0003677	F	II	ARR1 (ARABIDOPSIS RESPONSE REGULATOR 1); transcription factor/ two-component response regulator	Bo5g123620
AT3G16857	GO:0003700	F	II	ARR1 (ARABIDOPSIS RESPONSE REGULATOR 1); transcription factor/ two-component response regulator	Bo5g123620
AT3G16857	GO:0080022	P	II	ARR1 (ARABIDOPSIS RESPONSE REGULATOR 1); transcription factor/ two-component response regulator	Bo5g123620
AT3G16857	GO:0006351	P	II	ARR1 (ARABIDOPSIS RESPONSE REGULATOR 1); transcription factor/ two-component response regulator	Bo5g123620
AT3G16857	GO:0009736	P	II	ARR1 (ARABIDOPSIS RESPONSE REGULATOR 1); transcription factor/ two-component response regulator	Bo5g123620
AT3G16857	GO:0006355	P	II	ARR1 (ARABIDOPSIS RESPONSE REGULATOR 1); transcription factor/ two-component response regulator	Bo5g123620
AT3G16857	GO:0009735	P	II	ARR1 (ARABIDOPSIS RESPONSE REGULATOR 1); transcription factor/ two-component response regulator	Bo5g123620
AT3G16857	GO:0000160	P	II	ARR1 (ARABIDOPSIS RESPONSE REGULATOR 1); transcription factor/ two-component response regulator	Bo5g123620
AT3G16857	GO:0048364	P	II	ARR1 (ARABIDOPSIS RESPONSE REGULATOR 1); transcription factor/ two-component response regulator	Bo5g123620
AT3G16910	GO:0005777	C	I	AAE7 (ACYL-ACTIVATING ENZYME 7); AMP binding / acetate-CoA ligase	Bo5g123600
AT3G16920	GO:0005576	C	I	chitinase	Bo5g123590
AT3G16920	GO:0009809	P	I	chitinase	Bo5g123590
AT3G16920	GO:0005975	P	I	chitinase	Bo5g123590
AT3G16940	GO:0005634	C	I	calmodulin-binding protein	Bo5g123580
AT3G16940	GO:0005516	F	II	calmodulin-binding protein	Bo5g123580
AT3G16940	GO:0003677	F	II	calmodulin-binding protein	Bo5g123580
AT3G16940	GO:0006355	P	II	calmodulin-binding protein	Bo5g123580
AT3G17010	GO:0005634	C	I	transcriptional factor B3 family protein	Bo5g123540
AT3G17010	GO:0003700	F	II	transcriptional factor B3 family protein	Bo5g123540
AT3G17010	GO:0003677	F	II	transcriptional factor B3 family protein	Bo5g123540
AT3G17010	GO:0006355	P	II	transcriptional factor B3 family protein	Bo5g123540
AT3G17010	GO:0006351	P	II	transcriptional factor B3 family protein	Bo5g123540
AT3G17020	GO:0005737	C	I	universal stress protein (USP) family protein	Bo5g123530
AT3G17020	GO:0016787	F	I	universal stress protein (USP) family protein	Bo5g123530
AT3G17020	GO:0006950	P	II	universal stress protein (USP) family protein	Bo5g123530
AT3G17040	GO:0005634	C	I	HCF107 (HIGH CHLOROPHYLL FLUORESCENT 107); binding	Bo5g123520
AT3G17040	GO:0043621	F	II	HCF107 (HIGH CHLOROPHYLL FLUORESCENT 107); binding	Bo5g123520
AT3G17040	GO:0006396	P	I	HCF107 (HIGH CHLOROPHYLL FLUORESCENT 107); binding	Bo5g123520
AT3G17040	GO:0006417	P	I	HCF107 (HIGH CHLOROPHYLL FLUORESCENT 107); binding	Bo5g123520
AT3G17040	GO:0006397	P	I	HCF107 (HIGH CHLOROPHYLL FLUORESCENT 107); binding	Bo5g123520
AT3G17060	GO:0005576	C	I	pectinesterase family protein	Bo5g123490
AT3G17060	GO:0009505	C	I	pectinesterase family protein	Bo5g123490
AT3G17060	GO:0045490	P	II	pectinesterase family protein	Bo5g123490
AT3G17070	GO:0005576	C	I	peroxidase putative	Bo5g123470
AT3G17070	GO:0046872	F	I	peroxidase putative	Bo5g123470
AT3G17070	GO:0020037	F	I	peroxidase putative	Bo5g123470
AT3G17070	GO:0004601	F	I	peroxidase putative	Bo5g123470
AT3G17070	GO:0006979	P	I	peroxidase putative	Bo5g123470
AT3G17070	GO:0042744	P	I	peroxidase putative	Bo5g123470
AT3G17070	GO:0055114	P	I	peroxidase putative	Bo5g123470
AT3G17100	GO:0005634	C	I	transcription factor	Bo5g123450
AT3G17100	GO:0003677	F	II	transcription factor	Bo5g123450
AT3G17100	GO:0003700	F	II	transcription factor	Bo5g123450
AT3G17100	GO:0006355	P	II	transcription factor	Bo5g123450
AT3G17100	GO:0006351	P	II	transcription factor	Bo5g123450
AT3G17120	GO:0016021	C	I	unknown protein	Bo5g123390
AT3G17120	GO:0005634	C	I	unknown protein	Bo5g123390
AT3G17130	GO:0005576	C	I	invertase/pectin methylesterase inhibitor family protein	Bo5g123380
AT3G17160	GO:0005634	C	I	unknown protein	Bo5g123370
AT3G17170	GO:0005840	C	II	RFC3 (REGULATOR OF FATTY-ACID COMPOSITION 3); structural constituent of ribosome	Bo5g123350
AT3G17170	GO:0003746	F	I	RFC3 (REGULATOR OF FATTY-ACID COMPOSITION 3); structural constituent of ribosome	Bo5g123350
AT3G17170	GO:0006414	P	I	RFC3 (REGULATOR OF FATTY-ACID COMPOSITION 3); structural constituent of ribosome	Bo5g123350
AT3G17170	GO:0042254	P	II	RFC3 (REGULATOR OF FATTY-ACID COMPOSITION 3); structural constituent of ribosome	Bo5g123350
AT3G17205	GO:0005634	C	I	UPL6 (UBIQUITIN PROTEIN LIGASE 6); ubiquitin-protein ligase	Bo5g123320
AT3G17205	GO:0005737	C	I	UPL6 (UBIQUITIN PROTEIN LIGASE 6); ubiquitin-protein ligase	Bo5g123320
AT3G17205	GO:0016874	F	I	UPL6 (UBIQUITIN PROTEIN LIGASE 6); ubiquitin-protein ligase	Bo5g123320
AT3G17205	GO:0006464	P	I	UPL6 (UBIQUITIN PROTEIN LIGASE 6); ubiquitin-protein ligase	Bo5g123320
AT3G17240	GO:0005747	C	II	mtLPD2 (LIPOAMIDE DEHYDROGENASE 2); ATP binding / dihydrolipoyl dehydrogenase	Bo5g123220
AT3G17240	GO:0005759	C	II	mtLPD2 (LIPOAMIDE DEHYDROGENASE 2); ATP binding / dihydrolipoyl dehydrogenase	Bo5g123220
AT3G17240	GO:0048046	C	I	mtLPD2 (LIPOAMIDE DEHYDROGENASE 2); ATP binding / dihydrolipoyl dehydrogenase	Bo5g123220
AT3G17240	GO:0005524	F	I	mtLPD2 (LIPOAMIDE DEHYDROGENASE 2); ATP binding / dihydrolipoyl dehydrogenase	Bo5g123220
AT3G17240	GO:0008270	F	II	mtLPD2 (LIPOAMIDE DEHYDROGENASE 2); ATP binding / dihydrolipoyl dehydrogenase	Bo5g123220
AT3G17240	GO:0050660	F	I	mtLPD2 (LIPOAMIDE DEHYDROGENASE 2); ATP binding / dihydrolipoyl dehydrogenase	Bo5g123220
AT3G17240	GO:0050897	F	I	mtLPD2 (LIPOAMIDE DEHYDROGENASE 2); ATP binding / dihydrolipoyl dehydrogenase	Bo5g123220
AT3G17240	GO:0005507	F	I	mtLPD2 (LIPOAMIDE DEHYDROGENASE 2); ATP binding / dihydrolipoyl dehydrogenase	Bo5g123220
AT3G17240	GO:0009055	F	I	mtLPD2 (LIPOAMIDE DEHYDROGENASE 2); ATP binding / dihydrolipoyl dehydrogenase	Bo5g123220
AT3G17240	GO:0045454	P	II	mtLPD2 (LIPOAMIDE DEHYDROGENASE 2); ATP binding / dihydrolipoyl dehydrogenase	Bo5g123220
AT3G17250	GO:0004722	F	II	protein phosphatase 2C-related / PP2C-related	Bo5g123210
AT3G17250	GO:0046872	F	I	protein phosphatase 2C-related / PP2C-related	Bo5g123210
AT3G17250	GO:0006470	P	II	protein phosphatase 2C-related / PP2C-related	Bo5g123210
AT3G17310	GO:0005634	C	I	methyltransferase family protein	Bo5g123160
AT3G17310	GO:0008168	F	I	methyltransferase family protein	Bo5g123160
AT3G17310	GO:0003677	F	II	methyltransferase family protein	Bo5g123160
AT3G17340	GO:0005634	C	I	binding / protein transporter	Bo5g123150
AT3G17340	GO:0005737	C	I	binding / protein transporter	Bo5g123150
AT3G17340	GO:0008565	P	I	binding / protein transporter	Bo5g123150
AT3G17430	GO:0005794	C	II	phosphate translocator-related	Bo5g123080
AT3G17430	GO:0016021	C	I	phosphate translocator-related	Bo5g123080
AT3G17430	GO:0008643	P	II	phosphate translocator-related	Bo5g123080
AT3G17440	GO:0031201	C	II	NPSN13 (NOVEL PLANT SNARE 13)	Bo5g123070
AT3G17440	GO:0031902	C	II	NPSN13 (NOVEL PLANT SNARE 13)	Bo5g123070
AT3G17440	GO:0016021	C	I	NPSN13 (NOVEL PLANT SNARE 13)	Bo5g123070
AT3G17440	GO:0005794	C	II	NPSN13 (NOVEL PLANT SNARE 13)	Bo5g123070
AT3G17440	GO:0000149	F	II	NPSN13 (NOVEL PLANT SNARE 13)	Bo5g123070
AT3G17440	GO:0042147	P	II	NPSN13 (NOVEL PLANT SNARE 13)	Bo5g123070
AT3G17440	GO:0006888	P	I	NPSN13 (NOVEL PLANT SNARE 13)	Bo5g123070
AT3G17440	GO:0006891	P	II	NPSN13 (NOVEL PLANT SNARE 13)	Bo5g123070
AT3G17460	GO:0005634	C	I	PHD finger family protein	Bo5g123060
AT3G17460	GO:0003677	F	II	PHD finger family protein	Bo5g123060
AT3G17460	GO:0006355	P	II	PHD finger family protein	Bo5g123060
AT3G17465	GO:0005840	C	II	RPL3P (RIBOSOMAL PROTEIN L3 PLASTID); structural constituent of ribosome	Bo5g123050
AT3G17480	GO:0005737	C	I	F-box family protein	Bo5g122990
AT3G17510	GO:0005737	C	I	CIPK1 (CBL-INTERACTING PROTEIN KINASE 1); kinase/ protein binding	Bo5g122910
AT3G17510	GO:0005634	C	I	CIPK1 (CBL-INTERACTING PROTEIN KINASE 1); kinase/ protein binding	Bo5g122910
AT3G17510	GO:0005524	F	I	CIPK1 (CBL-INTERACTING PROTEIN KINASE 1); kinase/ protein binding	Bo5g122910
AT3G17510	GO:0005515	F	II	CIPK1 (CBL-INTERACTING PROTEIN KINASE 1); kinase/ protein binding	Bo5g122910
AT3G17510	GO:0006970	P	II	CIPK1 (CBL-INTERACTING PROTEIN KINASE 1); kinase/ protein binding	Bo5g122910
AT3G17510	GO:0009737	P	II	CIPK1 (CBL-INTERACTING PROTEIN KINASE 1); kinase/ protein binding	Bo5g122910
AT3G17510	GO:0035556	P	II	CIPK1 (CBL-INTERACTING PROTEIN KINASE 1); kinase/ protein binding	Bo5g122910
AT3G17520	GO:0005783	C	I	late embryogenesis abundant domain-containing protein / LEA domain-containing protein	Bo5g122890
AT3G17560	GO:0005737	C	I	F-box family protein	Bo5g122810
AT3G17580	GO:0005575	C	I	unknown protein	Bo5g122860
AT3G17590	GO:0005634	C	I	BSH (BUSHY GROWTH); chromatin binding / protein binding	Bo5g122850
AT3G17590	GO:0005515	F	II	BSH (BUSHY GROWTH); chromatin binding / protein binding	Bo5g122850
AT3G17590	GO:0006357	P	II	BSH (BUSHY GROWTH); chromatin binding / protein binding	Bo5g122850
AT3G17590	GO:0006351	P	II	BSH (BUSHY GROWTH); chromatin binding / protein binding	Bo5g122850
AT3G17600	GO:0005634	C	I	IAA31 (INDOLE-3-ACETIC ACID INDUCIBLE 31); transcription factor	Bo5g122840
AT3G17600	GO:0005515	F	II	IAA31 (INDOLE-3-ACETIC ACID INDUCIBLE 31); transcription factor	Bo5g122840
AT3G17600	GO:0003700	F	II	IAA31 (INDOLE-3-ACETIC ACID INDUCIBLE 31); transcription factor	Bo5g122840
AT3G17600	GO:0009630	P	II	IAA31 (INDOLE-3-ACETIC ACID INDUCIBLE 31); transcription factor	Bo5g122840
AT3G17600	GO:0009734	P	II	IAA31 (INDOLE-3-ACETIC ACID INDUCIBLE 31); transcription factor	Bo5g122840
AT3G17600	GO:0006351	P	II	IAA31 (INDOLE-3-ACETIC ACID INDUCIBLE 31); transcription factor	Bo5g122840
AT3G17600	GO:0048364	P	II	IAA31 (INDOLE-3-ACETIC ACID INDUCIBLE 31); transcription factor	Bo5g122840
AT3G17600	GO:0006355	P	II	IAA31 (INDOLE-3-ACETIC ACID INDUCIBLE 31); transcription factor	Bo5g122840
AT3G17600	GO:0009733	P	II	IAA31 (INDOLE-3-ACETIC ACID INDUCIBLE 31); transcription factor	Bo5g122840
AT3G17609	GO:0005634	C	I	HYH (HY5-HOMOLOG); DNA binding / transcription factor	Bo5g122830
AT3G17609	GO:0005515	F	II	HYH (HY5-HOMOLOG); DNA binding / transcription factor	Bo5g122830
AT3G17609	GO:0003700	F	II	HYH (HY5-HOMOLOG); DNA binding / transcription factor	Bo5g122830
AT3G17609	GO:0003677	F	II	HYH (HY5-HOMOLOG); DNA binding / transcription factor	Bo5g122830
AT3G17609	GO:0006355	P	II	HYH (HY5-HOMOLOG); DNA binding / transcription factor	Bo5g122830
AT3G17609	GO:0006351	P	II	HYH (HY5-HOMOLOG); DNA binding / transcription factor	Bo5g122830
AT3G17609	GO:0080167	P	II	HYH (HY5-HOMOLOG); DNA binding / transcription factor	Bo5g122830
AT3G17640	GO:0007165	P	I	leucine-rich repeat family protein	Bo5g122780
AT3G17710	GO:0005737	C	I	F-box family protein	Bo5g122700
AT3G17712	GO:0005634	C	I	unknown protein	Bo5g122650
AT3G17730	GO:0005634	C	I	anac057 (Arabidopsis NAC domain containing protein 57); transcription factor	Bo5g122710
AT3G17730	GO:0003677	F	II	anac057 (Arabidopsis NAC domain containing protein 57); transcription factor	Bo5g122710
AT3G17730	GO:0003700	F	II	anac057 (Arabidopsis NAC domain containing protein 57); transcription factor	Bo5g122710
AT3G17730	GO:0006355	P	II	anac057 (Arabidopsis NAC domain containing protein 57); transcription factor	Bo5g122710
AT3G17730	GO:0006351	P	II	anac057 (Arabidopsis NAC domain containing protein 57); transcription factor	Bo5g122710
AT3G17750	GO:0005829	C	II	protein kinase family protein	Bo5g122640
AT3G17750	GO:0005634	C	I	protein kinase family protein	Bo5g122640
AT3G17760	GO:0005516	F	II	GAD5 (glutamate decarboxylase 5); calmodulin binding	Bo5g122630
AT3G17770	GO:0005737	C	I	dihydroxyacetone kinase family protein	Bo5g122620
AT3G17770	GO:0005524	F	I	dihydroxyacetone kinase family protein	Bo5g122620
AT3G17780	GO:0016021	C	I	unknown protein	Bo5g122610
AT3G17780	GO:0006886	P	II	unknown protein	Bo5g122610
AT3G17790	GO:0005576	C	I	PAP17; acid phosphatase/ phosphatase/ protein serine/threonine phosphatase	Bo5g122600
AT3G17790	GO:0004601	F	I	PAP17; acid phosphatase/ phosphatase/ protein serine/threonine phosphatase	Bo5g122600
AT3G17790	GO:0016791	F	II	PAP17; acid phosphatase/ phosphatase/ protein serine/threonine phosphatase	Bo5g122600
AT3G17790	GO:0003993	F	I	PAP17; acid phosphatase/ phosphatase/ protein serine/threonine phosphatase	Bo5g122600
AT3G17790	GO:0046872	F	I	PAP17; acid phosphatase/ phosphatase/ protein serine/threonine phosphatase	Bo5g122600
AT3G17790	GO:0004722	F	II	PAP17; acid phosphatase/ phosphatase/ protein serine/threonine phosphatase	Bo5g122600
AT3G17790	GO:0055114	P	I	PAP17; acid phosphatase/ phosphatase/ protein serine/threonine phosphatase	Bo5g122600
AT3G17790	GO:0042542	P	II	PAP17; acid phosphatase/ phosphatase/ protein serine/threonine phosphatase	Bo5g122600
AT3G17800	GO:0005634	C	I	mRNA level of the MEB5.2 gene (At3g17800) remains unchanged after cutting the inflorescence stem	Bo5g122590
AT3G17800	GO:0010193	P	II	mRNA level of the MEB5.2 gene (At3g17800) remains unchanged after cutting the inflorescence stem	Bo5g122590
AT3G17810	GO:0055114	P	I	dihydroorotate dehydrogenase family protein / dihydroorotate oxidase family protein	Bo5g122580
AT3G17820	GO:0005829	C	II	ATGSKB6; copper ion binding / glutamate-ammonia ligase	Bo5g122570
AT3G17820	GO:0005737	C	I	ATGSKB6; copper ion binding / glutamate-ammonia ligase	Bo5g122570
AT3G17820	GO:0005524	F	I	ATGSKB6; copper ion binding / glutamate-ammonia ligase	Bo5g122570
AT3G17820	GO:0005507	F	I	ATGSKB6; copper ion binding / glutamate-ammonia ligase	Bo5g122570
AT3G17820	GO:0042128	P	I	ATGSKB6; copper ion binding / glutamate-ammonia ligase	Bo5g122570
AT3G17830	GO:0016021	C	I	DNAJ heat shock family protein	Bo5g122540
AT3G17830	GO:0005524	F	I	DNAJ heat shock family protein	Bo5g122540
AT3G17830	GO:0046872	F	I	DNAJ heat shock family protein	Bo5g122540
AT3G17830	GO:0009408	P	I	DNAJ heat shock family protein	Bo5g122540
AT3G17840	GO:0016021	C	I	RLK902; ATP binding / kinase/ protein serine/threonine kinase	Bo5g122530
AT3G17840	GO:0005524	F	I	RLK902; ATP binding / kinase/ protein serine/threonine kinase	Bo5g122530
AT3G17840	GO:0007169	P	II	RLK902; ATP binding / kinase/ protein serine/threonine kinase	Bo5g122530
AT3G17850	GO:0005829	C	II	protein kinase putative	Bo5g122520
AT3G17850	GO:0005634	C	I	protein kinase putative	Bo5g122520
AT3G17850	GO:0046777	P	II	protein kinase putative	Bo5g122520
AT3G17860	GO:0005634	C	I	JAZ3 (JASMONATE-ZIM-DOMAIN PROTEIN 3)	Bo5g121480
AT3G17860	GO:0005515	F	II	JAZ3 (JASMONATE-ZIM-DOMAIN PROTEIN 3)	Bo5g121480
AT3G17860	GO:0042802	F	II	JAZ3 (JASMONATE-ZIM-DOMAIN PROTEIN 3)	Bo5g121480
AT3G17860	GO:0003714	F	II	JAZ3 (JASMONATE-ZIM-DOMAIN PROTEIN 3)	Bo5g121480
AT3G17860	GO:0006351	P	II	JAZ3 (JASMONATE-ZIM-DOMAIN PROTEIN 3)	Bo5g121480
AT3G17860	GO:2000022	P	II	JAZ3 (JASMONATE-ZIM-DOMAIN PROTEIN 3)	Bo5g121480
AT3G17860	GO:0009867	P	II	JAZ3 (JASMONATE-ZIM-DOMAIN PROTEIN 3)	Bo5g121480
AT3G17860	GO:0006952	P	I	JAZ3 (JASMONATE-ZIM-DOMAIN PROTEIN 3)	Bo5g121480
AT3G17860	GO:0006355	P	II	JAZ3 (JASMONATE-ZIM-DOMAIN PROTEIN 3)	Bo5g121480
AT3G17880	GO:0005737	C	I	ATTDX (TETRATICOPEPTIDE DOMAIN-CONTAINING THIOREDOXIN); oxidoreductase acting on sulfur group of donors disulfide as acceptor / protein binding	Bo5g121470
AT3G17880	GO:0005515	F	II	ATTDX (TETRATICOPEPTIDE DOMAIN-CONTAINING THIOREDOXIN); oxidoreductase acting on sulfur group of donors disulfide as acceptor / protein binding	Bo5g121470
AT3G17880	GO:0042802	F	II	ATTDX (TETRATICOPEPTIDE DOMAIN-CONTAINING THIOREDOXIN); oxidoreductase acting on sulfur group of donors disulfide as acceptor / protein binding	Bo5g121470
AT3G17880	GO:0010286	P	II	ATTDX (TETRATICOPEPTIDE DOMAIN-CONTAINING THIOREDOXIN); oxidoreductase acting on sulfur group of donors disulfide as acceptor / protein binding	Bo5g121470
AT3G17880	GO:0045454	P	II	ATTDX (TETRATICOPEPTIDE DOMAIN-CONTAINING THIOREDOXIN); oxidoreductase acting on sulfur group of donors disulfide as acceptor / protein binding	Bo5g121470
AT3G17880	GO:0055114	P	I	ATTDX (TETRATICOPEPTIDE DOMAIN-CONTAINING THIOREDOXIN); oxidoreductase acting on sulfur group of donors disulfide as acceptor / protein binding	Bo5g121470
AT3G17890	GO:0005634	C	I	unknown protein	Bo5g121460
AT3G17910	GO:0016021	C	I	SURF1 (SURFEIT 1)	Bo5g121450
AT3G17920	GO:0005737	C	I	protein binding	Bo5g121440
AT3G17940	GO:0005829	C	II	aldose 1-epimerase family protein	Bo5g121400
AT3G17940	GO:0005737	C	I	aldose 1-epimerase family protein	Bo5g121400
AT3G17940	GO:0048046	C	I	aldose 1-epimerase family protein	Bo5g121400
AT3G17940	GO:0030246	F	I	aldose 1-epimerase family protein	Bo5g121400
AT3G17940	GO:0006012	P	II	aldose 1-epimerase family protein	Bo5g121400
AT3G18000	GO:0005737	C	I	XPL1 (XIPOTL 1); methyltransferase/ phosphoethanolamine N-methyltransferase	Bo5g121380
AT3G18000	GO:0005829	C	II	XPL1 (XIPOTL 1); methyltransferase/ phosphoethanolamine N-methyltransferase	Bo5g121380
AT3G18000	GO:0008168	F	I	XPL1 (XIPOTL 1); methyltransferase/ phosphoethanolamine N-methyltransferase	Bo5g121380
AT3G18000	GO:0009860	P	II	XPL1 (XIPOTL 1); methyltransferase/ phosphoethanolamine N-methyltransferase	Bo5g121380
AT3G18000	GO:0009555	P	II	XPL1 (XIPOTL 1); methyltransferase/ phosphoethanolamine N-methyltransferase	Bo5g121380
AT3G18000	GO:0032259	P	I	XPL1 (XIPOTL 1); methyltransferase/ phosphoethanolamine N-methyltransferase	Bo5g121380
AT3G18010	GO:0005634	C	I	WOX1 (WUSCHEL related homeobox 1); transcription factor	Bo5g121370
AT3G18010	GO:0005829	C	II	WOX1 (WUSCHEL related homeobox 1); transcription factor	Bo5g121370
AT3G18010	GO:0003700	F	II	WOX1 (WUSCHEL related homeobox 1); transcription factor	Bo5g121370
AT3G18010	GO:0003677	F	II	WOX1 (WUSCHEL related homeobox 1); transcription factor	Bo5g121370
AT3G18010	GO:0006355	P	II	WOX1 (WUSCHEL related homeobox 1); transcription factor	Bo5g121370
AT3G18010	GO:0006351	P	II	WOX1 (WUSCHEL related homeobox 1); transcription factor	Bo5g121370
AT3G18030	GO:0005737	C	I	ATHAL3A; FMN binding / phosphopantothenoylcysteine decarboxylase	Bo5g121300
AT3G18030	GO:0005829	C	II	ATHAL3A; FMN binding / phosphopantothenoylcysteine decarboxylase	Bo5g121300
AT3G18030	GO:0010181	F	I	ATHAL3A; FMN binding / phosphopantothenoylcysteine decarboxylase	Bo5g121300
AT3G18030	GO:0042538	P	II	ATHAL3A; FMN binding / phosphopantothenoylcysteine decarboxylase	Bo5g121300
AT3G18030	GO:0040008	P	II	ATHAL3A; FMN binding / phosphopantothenoylcysteine decarboxylase	Bo5g121300
AT3G18040	GO:0005634	C	I	MPK9 (MAP KINASE 9); MAP kinase	Bo5g121280
AT3G18040	GO:0005829	C	II	MPK9 (MAP KINASE 9); MAP kinase	Bo5g121280
AT3G18040	GO:0004707	F	II	MPK9 (MAP KINASE 9); MAP kinase	Bo5g121280
AT3G18040	GO:0005524	F	I	MPK9 (MAP KINASE 9); MAP kinase	Bo5g121280
AT3G18040	GO:0007165	P	I	MPK9 (MAP KINASE 9); MAP kinase	Bo5g121280
AT3G18040	GO:0009738	P	II	MPK9 (MAP KINASE 9); MAP kinase	Bo5g121280
AT3G18040	GO:0010468	P	II	MPK9 (MAP KINASE 9); MAP kinase	Bo5g121280
AT3G18060	GO:0005737	C	I	transducin family protein / WD-40 repeat family protein	Bo5g121250
AT3G18060	GO:0005829	C	II	transducin family protein / WD-40 repeat family protein	Bo5g121250
AT3G18060	GO:0000166	F	I	transducin family protein / WD-40 repeat family protein	Bo5g121250
AT3G18090	GO:0016020	C	I	NRPD2b; DNA binding / DNA-directed RNA polymerase/ ribonucleoside binding	Bo5g121240
AT3G18090	GO:0005634	C	I	NRPD2b; DNA binding / DNA-directed RNA polymerase/ ribonucleoside binding	Bo5g121240
AT3G18090	GO:0016021	C	I	NRPD2b; DNA binding / DNA-directed RNA polymerase/ ribonucleoside binding	Bo5g121240
AT3G18090	GO:0003677	F	II	NRPD2b; DNA binding / DNA-directed RNA polymerase/ ribonucleoside binding	Bo5g121240
AT3G18090	GO:0003899	F	I	NRPD2b; DNA binding / DNA-directed RNA polymerase/ ribonucleoside binding	Bo5g121240
AT3G18090	GO:0046872	F	I	NRPD2b; DNA binding / DNA-directed RNA polymerase/ ribonucleoside binding	Bo5g121240
AT3G18090	GO:0006351	P	II	NRPD2b; DNA binding / DNA-directed RNA polymerase/ ribonucleoside binding	Bo5g121240
AT3G18090	GO:0006355	P	II	NRPD2b; DNA binding / DNA-directed RNA polymerase/ ribonucleoside binding	Bo5g121240
AT3G18100	GO:0005634	C	I	MYB4R1 (myb domain protein 4R1); transcription factor	Bo5g121220
AT3G18100	GO:0044212	F	II	MYB4R1 (myb domain protein 4R1); transcription factor	Bo5g121220
AT3G18100	GO:0043565	F	II	MYB4R1 (myb domain protein 4R1); transcription factor	Bo5g121220
AT3G18100	GO:0000981	F	II	MYB4R1 (myb domain protein 4R1); transcription factor	Bo5g121220
AT3G18100	GO:0003677	F	II	MYB4R1 (myb domain protein 4R1); transcription factor	Bo5g121220
AT3G18100	GO:0001135	F	II	MYB4R1 (myb domain protein 4R1); transcription factor	Bo5g121220
AT3G18100	GO:0003700	F	II	MYB4R1 (myb domain protein 4R1); transcription factor	Bo5g121220
AT3G18100	GO:0006357	P	II	MYB4R1 (myb domain protein 4R1); transcription factor	Bo5g121220
AT3G18100	GO:0030154	P	II	MYB4R1 (myb domain protein 4R1); transcription factor	Bo5g121220
AT3G18100	GO:0006355	P	II	MYB4R1 (myb domain protein 4R1); transcription factor	Bo5g121220
AT3G18110	GO:0043231	C	I	EMB1270 (embryo defective 1270)	Bo5g121210
AT3G18110	GO:0003723	F	I	EMB1270 (embryo defective 1270)	Bo5g121210
AT3G18110	GO:0004519	F	I	EMB1270 (embryo defective 1270)	Bo5g121210
AT3G18110	GO:0009451	P	I	EMB1270 (embryo defective 1270)	Bo5g121210
AT3G18150	GO:0005634	C	I	FUNCTIONS IN: molecular_function unknown; INVOLVED IN: biological_process unknown; LOCATED IN: cellular_component unknown; CONTAINS InterPro DOMAIN/s: Cyclin-like F-box (InterPro:IPR001810) Leucine-rich repeat 2 (InterPro:IPR013101); BEST Arabidopsis thaliana protein match is: F-box family protein (TAIR:AT5G02910.1).	Bo5g120120
AT3G18170	GO:0005576	C	I	transferase transferring glycosyl groups	Bo5g120070
AT3G18170	GO:0016021	C	I	transferase transferring glycosyl groups	Bo5g120070
AT3G18170	GO:0016757	F	I	transferase transferring glycosyl groups	Bo5g120070
AT3G18190	GO:0005829	C	II	chaperonin putative	Bo5g120060
AT3G18190	GO:0005737	C	I	chaperonin putative	Bo5g120060
AT3G18190	GO:0005524	F	I	chaperonin putative	Bo5g120060
AT3G18210	GO:0005634	C	I	oxidoreductase 2OG-Fe(II) oxygenase family protein	Bo5g120050
AT3G18210	GO:0005506	F	I	oxidoreductase 2OG-Fe(II) oxygenase family protein	Bo5g120050
AT3G18210	GO:0016705	F	I	oxidoreductase 2OG-Fe(II) oxygenase family protein	Bo5g120050
AT3G18210	GO:0055114	P	I	oxidoreductase 2OG-Fe(II) oxygenase family protein	Bo5g120050
AT3G18215	GO:0016021	C	I	unknown protein	Bo5g120040
AT3G18220	GO:0016021	C	I	phosphatidic acid phosphatase family protein / PAP2 family protein	Bo5g120030
AT3G18230	GO:0005634	C	I	octicosapeptide/Phox/Bem1p (PB1) domain-containing protein	Bo5g120020
AT3G18230	GO:0005829	C	II	octicosapeptide/Phox/Bem1p (PB1) domain-containing protein	Bo5g120020
AT3G18240	GO:0005829	C	II	unknown protein	Bo5g119980
AT3G18240	GO:0005634	C	I	unknown protein	Bo5g119980
AT3G18280	GO:0005576	C	I	protease inhibitor/seed storage/lipid transfer protein (LTP) family protein	Bo5g118890
AT3G18280	GO:0006869	P	I	protease inhibitor/seed storage/lipid transfer protein (LTP) family protein	Bo5g118890
AT3G18290	GO:0005634	C	I	EMB2454 (embryo defective 2454); protein binding / zinc ion binding	Bo5g118870
AT3G18290	GO:0016021	C	I	EMB2454 (embryo defective 2454); protein binding / zinc ion binding	Bo5g118870
AT3G18290	GO:0005515	F	II	EMB2454 (embryo defective 2454); protein binding / zinc ion binding	Bo5g118870
AT3G18290	GO:0008270	F	II	EMB2454 (embryo defective 2454); protein binding / zinc ion binding	Bo5g118870
AT3G18290	GO:0005506	F	I	EMB2454 (embryo defective 2454); protein binding / zinc ion binding	Bo5g118870
AT3G18290	GO:0016874	F	I	EMB2454 (embryo defective 2454); protein binding / zinc ion binding	Bo5g118870
AT3G18310	GO:0005634	C	I	unknown protein	Bo5g118850
AT3G18370	GO:0005783	C	I	ATSYTF	Bo5g118670
AT3G18380	GO:0005634	C	I	sequence-specific DNA binding / transcription factor	Bo5g118650
AT3G18380	GO:0003677	F	II	sequence-specific DNA binding / transcription factor	Bo5g118650
AT3G18390	GO:0009737	P	II	EMB1865 (embryo defective 1865); RNA binding	Bo5g118680
AT3G18420	GO:0005634	C	I	tetratricopeptide repeat (TPR)-containing protein	Bo5g118550
AT3G18450	GO:0016021	C	I	unknown protein	Bo5g118540
AT3G18490	GO:0005576	C	I	aspartyl protease family protein	Bo5g118520
AT3G18490	GO:0005783	C	I	aspartyl protease family protein	Bo5g118520
AT3G18490	GO:0003677	F	II	aspartyl protease family protein	Bo5g118520
AT3G18490	GO:0009627	P	I	aspartyl protease family protein	Bo5g118520
AT3G18490	GO:0009737	P	II	aspartyl protease family protein	Bo5g118520
AT3G18490	GO:0006508	P	I	aspartyl protease family protein	Bo5g118520
AT3G18520	GO:0005634	C	I	HDA15; histone deacetylase	Bo5g118460
AT3G18520	GO:0046872	F	I	HDA15; histone deacetylase	Bo5g118460
AT3G18520	GO:0006355	P	II	HDA15; histone deacetylase	Bo5g118460
AT3G18520	GO:0006351	P	II	HDA15; histone deacetylase	Bo5g118460
AT3G18520	GO:0009294	P	II	HDA15; histone deacetylase	Bo5g118460
AT3G18550	GO:0005634	C	I	BRC1 (BRANCHED 1); transcription factor	Bo5g117410
AT3G18550	GO:0016021	C	I	BRC1 (BRANCHED 1); transcription factor	Bo5g117410
AT3G18550	GO:0005515	F	II	BRC1 (BRANCHED 1); transcription factor	Bo5g117410
AT3G18550	GO:0003700	F	II	BRC1 (BRANCHED 1); transcription factor	Bo5g117410
AT3G18550	GO:0003677	F	II	BRC1 (BRANCHED 1); transcription factor	Bo5g117410
AT3G18550	GO:0006351	P	II	BRC1 (BRANCHED 1); transcription factor	Bo5g117410
AT3G18550	GO:0006355	P	II	BRC1 (BRANCHED 1); transcription factor	Bo5g117410
AT3G18570	GO:0016021	C	I	glycine-rich protein / oleosin	Bo5g117390
AT3G18570	GO:0016020	C	I	glycine-rich protein / oleosin	Bo5g117390
AT3G18580	GO:0003697	F	I	single-strand-binding family protein	Bo5g117380
AT3G18590	GO:0016021	C	I	plastocyanin-like domain-containing protein	Bo5g117370
AT3G18590	GO:0005507	F	I	plastocyanin-like domain-containing protein	Bo5g117370
AT3G18590	GO:0009055	F	I	plastocyanin-like domain-containing protein	Bo5g117370
AT3G18600	GO:0005634	C	I	DEAD/DEAH box helicase putative	Bo5g117360
AT3G18600	GO:0003723	F	I	DEAD/DEAH box helicase putative	Bo5g117360
AT3G18600	GO:0005524	F	I	DEAD/DEAH box helicase putative	Bo5g117360
AT3G18600	GO:0008026	F	I	DEAD/DEAH box helicase putative	Bo5g117360
AT3G18610	GO:0005634	C	I	ATRANGAP1 (RAN GTPASE-ACTIVATING PROTEIN 1); nucleic acid binding / nucleotide binding	Bo5g117340
AT3G18610	GO:0003723	F	I	ATRANGAP1 (RAN GTPASE-ACTIVATING PROTEIN 1); nucleic acid binding / nucleotide binding	Bo5g117340
AT3G18620	GO:0016021	C	I	zinc finger (DHHC type) family protein	Bo5g117330
AT3G18650	GO:0005634	C	I	agl103 (AGAMOUS-LIKE 103); transcription factor	Bo5g117290
AT3G18650	GO:0005515	F	II	agl103 (AGAMOUS-LIKE 103); transcription factor	Bo5g117290
AT3G18650	GO:0003700	F	II	agl103 (AGAMOUS-LIKE 103); transcription factor	Bo5g117290
AT3G18650	GO:0006351	P	II	agl103 (AGAMOUS-LIKE 103); transcription factor	Bo5g117290
AT3G18650	GO:0045944	P	I	agl103 (AGAMOUS-LIKE 103); transcription factor	Bo5g117290
AT3G18650	GO:0006355	P	II	agl103 (AGAMOUS-LIKE 103); transcription factor	Bo5g117290
AT3G18660	GO:0000139	C	II	PGSIP1 (PLANT GLYCOGENIN-LIKE STARCH INITIATION PROTEIN 1); transferase transferring glycosyl groups	Bo5g117280
AT3G18660	GO:0005634	C	I	PGSIP1 (PLANT GLYCOGENIN-LIKE STARCH INITIATION PROTEIN 1); transferase transferring glycosyl groups	Bo5g117280
AT3G18660	GO:0005794	C	II	PGSIP1 (PLANT GLYCOGENIN-LIKE STARCH INITIATION PROTEIN 1); transferase transferring glycosyl groups	Bo5g117280
AT3G18660	GO:0016021	C	I	PGSIP1 (PLANT GLYCOGENIN-LIKE STARCH INITIATION PROTEIN 1); transferase transferring glycosyl groups	Bo5g117280
AT3G18660	GO:0016757	F	I	PGSIP1 (PLANT GLYCOGENIN-LIKE STARCH INITIATION PROTEIN 1); transferase transferring glycosyl groups	Bo5g117280
AT3G18660	GO:0046872	F	I	PGSIP1 (PLANT GLYCOGENIN-LIKE STARCH INITIATION PROTEIN 1); transferase transferring glycosyl groups	Bo5g117280
AT3G18660	GO:0009058	P	I	PGSIP1 (PLANT GLYCOGENIN-LIKE STARCH INITIATION PROTEIN 1); transferase transferring glycosyl groups	Bo5g117280
AT3G18660	GO:0009834	P	II	PGSIP1 (PLANT GLYCOGENIN-LIKE STARCH INITIATION PROTEIN 1); transferase transferring glycosyl groups	Bo5g117280
AT3G18670	GO:0016021	C	I	ankyrin repeat family protein	Bo5g117220
AT3G18690	GO:0005634	C	I	MKS1 (MAP kinase substrate 1); protein binding	Bo5g117200
AT3G18690	GO:0005515	F	II	MKS1 (MAP kinase substrate 1); protein binding	Bo5g117200
AT3G18690	GO:0006952	P	I	MKS1 (MAP kinase substrate 1); protein binding	Bo5g117200
AT3G18710	GO:0005737	C	I	PUB29 (PLANT U-BOX 29); ubiquitin-protein ligase	Bo5g117170
AT3G18715	GO:0005576	C	I	IDL4 (INFLORESCENCE DEFICIENT IN ABSCISSION (IDA)-LIKE 4)	Bo5g117150
AT3G18730	GO:0016020	C	I	TSK (TONSOKU); protein binding	Bo5g117140
AT3G18730	GO:0005634	C	I	TSK (TONSOKU); protein binding	Bo5g117140
AT3G18730	GO:0005515	F	II	TSK (TONSOKU); protein binding	Bo5g117140
AT3G18730	GO:0051301	P	I	TSK (TONSOKU); protein binding	Bo5g117140
AT3G18730	GO:0006325	P	II	TSK (TONSOKU); protein binding	Bo5g117140
AT3G18740	GO:0022625	C	II	60S ribosomal protein L30 (RPL30C)	Bo5g117130
AT3G18740	GO:0005737	C	I	60S ribosomal protein L30 (RPL30C)	Bo5g117130
AT3G18740	GO:0003729	F	II	60S ribosomal protein L30 (RPL30C)	Bo5g117130
AT3G18740	GO:0009620	P	I	60S ribosomal protein L30 (RPL30C)	Bo5g117130
AT3G18760	GO:0005840	C	II	ribosomal protein S6 family protein	Bo5g117120
AT3G18760	GO:0003746	F	I	ribosomal protein S6 family protein	Bo5g117120
AT3G18760	GO:0006414	P	I	ribosomal protein S6 family protein	Bo5g117120
AT3G18770	GO:0005634	C	I	LOCATED IN: chloroplast; EXPRESSED IN: 6 plant structures; EXPRESSED DURING: 4 anthesis petal differentiation and expansion stage; CONTAINS InterPro DOMAIN/s: Autophagy-related protein 13 (InterPro:IPR018731); BEST Arabidopsis thaliana protein match is: unknown protein (TAIR:AT3G49590.2); Has 376 Blast hits to 291 proteins in 100 species: Archae - 0; Bacteria - 15; Metazoa - 70; Fungi - 108; Plants - 62; Viruses - 7; Other Eukaryotes - 114 (source: NCBI BLink).	Bo5g117110
AT3G18773	GO:0016021	C	I	zinc finger (C3HC4-type RING finger) family protein	Bo5g117080
AT3G18773	GO:0046872	F	I	zinc finger (C3HC4-type RING finger) family protein	Bo5g117080
AT3G18773	GO:0008270	F	II	zinc finger (C3HC4-type RING finger) family protein	Bo5g117080
AT3G18780	GO:0005737	C	I	ACT2 (ACTIN 2); structural constituent of cytoskeleton	Bo5g117040
AT3G18780	GO:0016020	C	I	ACT2 (ACTIN 2); structural constituent of cytoskeleton	Bo5g117040
AT3G18780	GO:0005856	C	II	ACT2 (ACTIN 2); structural constituent of cytoskeleton	Bo5g117040
AT3G18780	GO:0005634	C	I	ACT2 (ACTIN 2); structural constituent of cytoskeleton	Bo5g117040
AT3G18780	GO:0005524	F	I	ACT2 (ACTIN 2); structural constituent of cytoskeleton	Bo5g117040
AT3G18780	GO:0005515	F	II	ACT2 (ACTIN 2); structural constituent of cytoskeleton	Bo5g117040
AT3G18780	GO:0009735	P	II	ACT2 (ACTIN 2); structural constituent of cytoskeleton	Bo5g117040
AT3G18780	GO:0009644	P	I	ACT2 (ACTIN 2); structural constituent of cytoskeleton	Bo5g117040
AT3G18790	GO:0005829	C	II	FUNCTIONS IN: molecular_function unknown; INVOLVED IN: biological_process unknown; LOCATED IN: chloroplast; EXPRESSED IN: 22 plant structures; EXPRESSED DURING: 13 growth stages; CONTAINS InterPro DOMAIN/s: Isy1-like splicing (InterPro:IPR009360); Has 1075 Blast hits to 879 proteins in 176 species: Archae - 8; Bacteria - 11; Metazoa - 379; Fungi - 177; Plants - 27; Viruses - 9; Other Eukaryotes - 464 (source: NCBI BLink).	Bo5g117030
AT3G18790	GO:0005634	C	I	FUNCTIONS IN: molecular_function unknown; INVOLVED IN: biological_process unknown; LOCATED IN: chloroplast; EXPRESSED IN: 22 plant structures; EXPRESSED DURING: 13 growth stages; CONTAINS InterPro DOMAIN/s: Isy1-like splicing (InterPro:IPR009360); Has 1075 Blast hits to 879 proteins in 176 species: Archae - 8; Bacteria - 11; Metazoa - 379; Fungi - 177; Plants - 27; Viruses - 9; Other Eukaryotes - 464 (source: NCBI BLink).	Bo5g117030
AT3G18800	GO:0016021	C	I	unknown protein	Bo5g117020
AT3G18810	GO:0016021	C	I	protein kinase family protein	Bo5g117010
AT3G18810	GO:0005524	F	I	protein kinase family protein	Bo5g117010
AT3G18810	GO:0004675	F	II	protein kinase family protein	Bo5g117010
AT3G18810	GO:0007166	P	II	protein kinase family protein	Bo5g117010
AT3G18820	GO:0031902	C	II	ATRAB7B (ARABIDOPSIS RAB GTPASE HOMOLOG G3F); GTP binding	Bo5g117000
AT3G18820	GO:0005623	C	II	ATRAB7B (ARABIDOPSIS RAB GTPASE HOMOLOG G3F); GTP binding	Bo5g117000
AT3G18820	GO:0005794	C	II	ATRAB7B (ARABIDOPSIS RAB GTPASE HOMOLOG G3F); GTP binding	Bo5g117000
AT3G18820	GO:0005634	C	I	ATRAB7B (ARABIDOPSIS RAB GTPASE HOMOLOG G3F); GTP binding	Bo5g117000
AT3G18820	GO:0005515	F	II	ATRAB7B (ARABIDOPSIS RAB GTPASE HOMOLOG G3F); GTP binding	Bo5g117000
AT3G18820	GO:0006886	P	II	ATRAB7B (ARABIDOPSIS RAB GTPASE HOMOLOG G3F); GTP binding	Bo5g117000
AT3G18850	GO:0016021	C	I	LPAT5; acyltransferase	Bo5g116910
AT3G18850	GO:0008152	P	I	LPAT5; acyltransferase	Bo5g116910
AT3G18860	GO:0005829	C	II	transducin family protein / WD-40 repeat family protein	Bo5g116900
AT3G18860	GO:0005634	C	I	transducin family protein / WD-40 repeat family protein	Bo5g116900
AT3G18860	GO:0000166	F	I	transducin family protein / WD-40 repeat family protein	Bo5g116900
AT3G18870	GO:0003690	F	I	mitochondrial transcription termination factor-related / mTERF-related	Bo5g116880
AT3G18870	GO:0071472	P	II	mitochondrial transcription termination factor-related / mTERF-related	Bo5g116880
AT3G18870	GO:0006355	P	II	mitochondrial transcription termination factor-related / mTERF-related	Bo5g116880
AT3G18890	GO:0015031	P	II	binding / catalytic/ coenzyme binding	Bo5g116860
AT3G18930	GO:0016021	C	I	zinc finger (C3HC4-type RING finger) family protein	Bo5g116850
AT3G18930	GO:0005634	C	I	zinc finger (C3HC4-type RING finger) family protein	Bo5g116850
AT3G18930	GO:0046872	F	I	zinc finger (C3HC4-type RING finger) family protein	Bo5g116850
AT3G18930	GO:0008270	F	II	zinc finger (C3HC4-type RING finger) family protein	Bo5g116850
AT3G18940	GO:0005634	C	I	clast3-related	Bo5g116830
AT3G18950	GO:0000166	F	I	transducin family protein / WD-40 repeat family protein	Bo5g116820
AT3G18970	GO:0004519	F	I	pentatricopeptide (PPR) repeat-containing protein	Bo5g116800
AT3G18970	GO:0003723	F	I	pentatricopeptide (PPR) repeat-containing protein	Bo5g116800
AT3G18970	GO:0080156	P	I	pentatricopeptide (PPR) repeat-containing protein	Bo5g116800
AT3G19030	GO:0006413	P	I	unknown protein	Bo5g115730
AT3G19050	GO:0009524	C	II	POK2 (PHRAGMOPLAST ORIENTING KINESIN 2); ATP binding / microtubule motor	Bo5g115700
AT3G19050	GO:0005871	C	II	POK2 (PHRAGMOPLAST ORIENTING KINESIN 2); ATP binding / microtubule motor	Bo5g115700
AT3G19050	GO:0005874	C	II	POK2 (PHRAGMOPLAST ORIENTING KINESIN 2); ATP binding / microtubule motor	Bo5g115700
AT3G19050	GO:0005737	C	I	POK2 (PHRAGMOPLAST ORIENTING KINESIN 2); ATP binding / microtubule motor	Bo5g115700
AT3G19050	GO:0003777	F	II	POK2 (PHRAGMOPLAST ORIENTING KINESIN 2); ATP binding / microtubule motor	Bo5g115700
AT3G19050	GO:0008017	F	II	POK2 (PHRAGMOPLAST ORIENTING KINESIN 2); ATP binding / microtubule motor	Bo5g115700
AT3G19050	GO:0005524	F	I	POK2 (PHRAGMOPLAST ORIENTING KINESIN 2); ATP binding / microtubule motor	Bo5g115700
AT3G19050	GO:0016887	F	I	POK2 (PHRAGMOPLAST ORIENTING KINESIN 2); ATP binding / microtubule motor	Bo5g115700
AT3G19050	GO:0007018	P	II	POK2 (PHRAGMOPLAST ORIENTING KINESIN 2); ATP binding / microtubule motor	Bo5g115700
AT3G19080	GO:0005634	C	I	SWIB complex BAF60b domain-containing protein	Bo5g115610
AT3G19090	GO:0005634	C	I	RNA-binding protein putative	Bo5g115600
AT3G19090	GO:0003723	F	I	RNA-binding protein putative	Bo5g115600
AT3G19090	GO:0006355	P	II	RNA-binding protein putative	Bo5g115600
AT3G19090	GO:0006396	P	I	RNA-binding protein putative	Bo5g115600
AT3G19090	GO:0006351	P	II	RNA-binding protein putative	Bo5g115600
AT3G19100	GO:0046872	F	I	calcium-dependent protein kinase putative / CDPK putative	Bo5g115590
AT3G19100	GO:0005524	F	I	calcium-dependent protein kinase putative / CDPK putative	Bo5g115590
AT3G19130	GO:0005829	C	II	ATRBP47B (RNA-binding protein 47B); RNA binding	Bo5g115580
AT3G19130	GO:0005634	C	I	ATRBP47B (RNA-binding protein 47B); RNA binding	Bo5g115580
AT3G19130	GO:0003723	F	I	ATRBP47B (RNA-binding protein 47B); RNA binding	Bo5g115580
AT3G19130	GO:0003729	F	II	ATRBP47B (RNA-binding protein 47B); RNA binding	Bo5g115580
AT3G19130	GO:0006397	P	I	ATRBP47B (RNA-binding protein 47B); RNA binding	Bo5g115580
AT3G19150	GO:0005634	C	I	KRP6 (KIP-RELATED PROTEIN 6); cyclin binding / cyclin-dependent protein kinase inhibitor	Bo5g115560
AT3G19150	GO:0005515	F	II	KRP6 (KIP-RELATED PROTEIN 6); cyclin binding / cyclin-dependent protein kinase inhibitor	Bo5g115560
AT3G19150	GO:0042023	P	II	KRP6 (KIP-RELATED PROTEIN 6); cyclin binding / cyclin-dependent protein kinase inhibitor	Bo5g115560
AT3G19180	GO:0016021	C	I	ARC6H	Bo5g115530
AT3G19180	GO:0043621	F	II	ARC6H	Bo5g115530
AT3G19180	GO:0005515	F	II	ARC6H	Bo5g115530
AT3G19190	GO:0005634	C	I	Encodes autophagy-related 2 (ATG2).	Bo5g115520
AT3G19190	GO:0019898	C	II	Encodes autophagy-related 2 (ATG2).	Bo5g115520
AT3G19200	GO:0005634	C	I	unknown protein	Bo5g115510
AT3G19210	GO:0005634	C	I	ATRAD54 (ARABIDOPSIS HOMOLOG OF RAD54); ATP binding / DNA binding / helicase/ nucleic acid binding	Bo5g115500
AT3G19210	GO:0005524	F	I	ATRAD54 (ARABIDOPSIS HOMOLOG OF RAD54); ATP binding / DNA binding / helicase/ nucleic acid binding	Bo5g115500
AT3G19210	GO:0003677	F	II	ATRAD54 (ARABIDOPSIS HOMOLOG OF RAD54); ATP binding / DNA binding / helicase/ nucleic acid binding	Bo5g115500
AT3G19210	GO:0005515	F	II	ATRAD54 (ARABIDOPSIS HOMOLOG OF RAD54); ATP binding / DNA binding / helicase/ nucleic acid binding	Bo5g115500
AT3G19210	GO:0004386	F	I	ATRAD54 (ARABIDOPSIS HOMOLOG OF RAD54); ATP binding / DNA binding / helicase/ nucleic acid binding	Bo5g115500
AT3G19210	GO:0016032	P	II	ATRAD54 (ARABIDOPSIS HOMOLOG OF RAD54); ATP binding / DNA binding / helicase/ nucleic acid binding	Bo5g115500
AT3G19210	GO:0051301	P	I	ATRAD54 (ARABIDOPSIS HOMOLOG OF RAD54); ATP binding / DNA binding / helicase/ nucleic acid binding	Bo5g115500
AT3G19220	GO:0003756	F	II	SCO2 (SNOWY COTYLEDON 2); protein disulfide isomerase	Bo5g115490
AT3G19220	GO:0043621	F	II	SCO2 (SNOWY COTYLEDON 2); protein disulfide isomerase	Bo5g115490
AT3G19220	GO:0005515	F	II	SCO2 (SNOWY COTYLEDON 2); protein disulfide isomerase	Bo5g115490
AT3G19220	GO:0046872	F	I	SCO2 (SNOWY COTYLEDON 2); protein disulfide isomerase	Bo5g115490
AT3G19240	GO:0005737	C	I	FUNCTIONS IN: molecular_function unknown; INVOLVED IN: N-terminal protein myristoylation; LOCATED IN: cellular_component unknown; EXPRESSED IN: 25 plant structures; EXPRESSED DURING: 15 growth stages; CONTAINS InterPro DOMAIN/s: WD40 repeat-like (InterPro:IPR011046) Vacuolar import and degradation Vid27-related (InterPro:IPR013863); BEST Arabidopsis thaliana protein match is: dem protein-related / defective embryo and meristems protein-related (TAIR:AT4G33400.1); Has 206 Blast hits to 202 proteins in 88 species: Archae - 0; Bacteria - 0; Metazoa - 11; Fungi - 117; Plants - 38; Viruses - 0; Other Eukaryotes - 40 (source: NCBI BLink).	Bo5g115450
AT3G19240	GO:0006499	P	II	FUNCTIONS IN: molecular_function unknown; INVOLVED IN: N-terminal protein myristoylation; LOCATED IN: cellular_component unknown; EXPRESSED IN: 25 plant structures; EXPRESSED DURING: 15 growth stages; CONTAINS InterPro DOMAIN/s: WD40 repeat-like (InterPro:IPR011046) Vacuolar import and degradation Vid27-related (InterPro:IPR013863); BEST Arabidopsis thaliana protein match is: dem protein-related / defective embryo and meristems protein-related (TAIR:AT4G33400.1); Has 206 Blast hits to 202 proteins in 88 species: Archae - 0; Bacteria - 0; Metazoa - 11; Fungi - 117; Plants - 38; Viruses - 0; Other Eukaryotes - 40 (source: NCBI BLink).	Bo5g115450
AT3G19260	GO:0005783	C	I	LOH2 (LAG ONE HOMOLOGUE 2)	Bo5g115360
AT3G19260	GO:0016021	C	I	LOH2 (LAG ONE HOMOLOGUE 2)	Bo5g115360
AT3G19260	GO:0005794	C	II	LOH2 (LAG ONE HOMOLOGUE 2)	Bo5g115360
AT3G19270	GO:0016021	C	I	CYP707A4; (+)-abscisic acid 8'-hydroxylase/ oxygen binding	Bo5g115340
AT3G19270	GO:0005576	C	I	CYP707A4; (+)-abscisic acid 8'-hydroxylase/ oxygen binding	Bo5g115340
AT3G19270	GO:0004497	F	I	CYP707A4; (+)-abscisic acid 8'-hydroxylase/ oxygen binding	Bo5g115340
AT3G19270	GO:0019825	F	I	CYP707A4; (+)-abscisic acid 8'-hydroxylase/ oxygen binding	Bo5g115340
AT3G19270	GO:0016705	F	I	CYP707A4; (+)-abscisic acid 8'-hydroxylase/ oxygen binding	Bo5g115340
AT3G19270	GO:0005506	F	I	CYP707A4; (+)-abscisic acid 8'-hydroxylase/ oxygen binding	Bo5g115340
AT3G19270	GO:0020037	F	I	CYP707A4; (+)-abscisic acid 8'-hydroxylase/ oxygen binding	Bo5g115340
AT3G19270	GO:0055114	P	I	CYP707A4; (+)-abscisic acid 8'-hydroxylase/ oxygen binding	Bo5g115340
AT3G19270	GO:0016125	P	I	CYP707A4; (+)-abscisic acid 8'-hydroxylase/ oxygen binding	Bo5g115340
AT3G19280	GO:0032580	C	II	FUT11 (FUCOSYLTRANSFERASE 11); 4-galactosyl-N-acetylglucosaminide 3-alpha-L-fucosyltransferase/ fucosyltransferase/ transferase transferring glycosyl groups	Bo5g115320
AT3G19280	GO:0005794	C	II	FUT11 (FUCOSYLTRANSFERASE 11); 4-galactosyl-N-acetylglucosaminide 3-alpha-L-fucosyltransferase/ fucosyltransferase/ transferase transferring glycosyl groups	Bo5g115320
AT3G19280	GO:0016021	C	I	FUT11 (FUCOSYLTRANSFERASE 11); 4-galactosyl-N-acetylglucosaminide 3-alpha-L-fucosyltransferase/ fucosyltransferase/ transferase transferring glycosyl groups	Bo5g115320
AT3G19280	GO:0046872	F	I	FUT11 (FUCOSYLTRANSFERASE 11); 4-galactosyl-N-acetylglucosaminide 3-alpha-L-fucosyltransferase/ fucosyltransferase/ transferase transferring glycosyl groups	Bo5g115320
AT3G19280	GO:0016757	F	I	FUT11 (FUCOSYLTRANSFERASE 11); 4-galactosyl-N-acetylglucosaminide 3-alpha-L-fucosyltransferase/ fucosyltransferase/ transferase transferring glycosyl groups	Bo5g115320
AT3G19290	GO:0005634	C	I	ABF4 (ABRE BINDING FACTOR 4); DNA binding / protein binding / transcription activator/ transcription factor	Bo5g115300
AT3G19290	GO:0003677	F	II	ABF4 (ABRE BINDING FACTOR 4); DNA binding / protein binding / transcription activator/ transcription factor	Bo5g115300
AT3G19290	GO:0003700	F	II	ABF4 (ABRE BINDING FACTOR 4); DNA binding / protein binding / transcription activator/ transcription factor	Bo5g115300
AT3G19290	GO:0043565	F	II	ABF4 (ABRE BINDING FACTOR 4); DNA binding / protein binding / transcription activator/ transcription factor	Bo5g115300
AT3G19290	GO:0005515	F	II	ABF4 (ABRE BINDING FACTOR 4); DNA binding / protein binding / transcription activator/ transcription factor	Bo5g115300
AT3G19290	GO:0044212	F	II	ABF4 (ABRE BINDING FACTOR 4); DNA binding / protein binding / transcription activator/ transcription factor	Bo5g115300
AT3G19290	GO:0009737	P	II	ABF4 (ABRE BINDING FACTOR 4); DNA binding / protein binding / transcription activator/ transcription factor	Bo5g115300
AT3G19290	GO:0045893	P	II	ABF4 (ABRE BINDING FACTOR 4); DNA binding / protein binding / transcription activator/ transcription factor	Bo5g115300
AT3G19290	GO:0006355	P	II	ABF4 (ABRE BINDING FACTOR 4); DNA binding / protein binding / transcription activator/ transcription factor	Bo5g115300
AT3G19290	GO:0009738	P	II	ABF4 (ABRE BINDING FACTOR 4); DNA binding / protein binding / transcription activator/ transcription factor	Bo5g115300
AT3G19290	GO:0006351	P	II	ABF4 (ABRE BINDING FACTOR 4); DNA binding / protein binding / transcription activator/ transcription factor	Bo5g115300
AT3G19290	GO:0019760	P	II	ABF4 (ABRE BINDING FACTOR 4); DNA binding / protein binding / transcription activator/ transcription factor	Bo5g115300
AT3G19300	GO:0016021	C	I	protein kinase family protein	Bo5g115290
AT3G19300	GO:0005524	F	I	protein kinase family protein	Bo5g115290
AT3G19310	GO:0006629	P	I	phospholipase C/ phosphoric diester hydrolase	Bo5g115270
AT3G19370	GO:0005737	C	I	LOCATED IN: plasma membrane; EXPRESSED IN: 23 plant structures; EXPRESSED DURING: 13 growth stages; CONTAINS InterPro DOMAIN/s: Protein of unknown function DUF869 plant (InterPro:IPR008587); BEST Arabidopsis thaliana protein match is: transport protein-related (TAIR:AT2G23360.1); Has 35914 Blast hits to 20425 proteins in 933 species: Archae - 357; Bacteria - 2527; Metazoa - 19254; Fungi - 2459; Plants - 1272; Viruses - 95; Other Eukaryotes - 9950 (source: NCBI BLink).	Bo5g115240
AT3G19380	GO:0005737	C	I	PUB25 (PLANT U-BOX 25); binding / ubiquitin-protein ligase	Bo5g115230
AT3G19420	GO:0005829	C	II	ATPEN2 (ARABIDOPSIS THALIANA PTEN 2); phosphatase/ protein tyrosine phosphatase	Bo5g115150
AT3G19420	GO:0006970	P	II	ATPEN2 (ARABIDOPSIS THALIANA PTEN 2); phosphatase/ protein tyrosine phosphatase	Bo5g115150
AT3G19430	GO:0005634	C	I	late embryogenesis abundant protein-related / LEA protein-related	Bo5g115110
AT3G19440	GO:0003723	F	I	pseudouridine synthase family protein	Bo5g114110
AT3G19450	GO:0005737	C	I	ATCAD4; cinnamyl-alcohol dehydrogenase	Bo5g114100
AT3G19450	GO:0008270	F	II	ATCAD4; cinnamyl-alcohol dehydrogenase	Bo5g114100
AT3G19450	GO:0009809	P	I	ATCAD4; cinnamyl-alcohol dehydrogenase	Bo5g114100
AT3G19450	GO:0080167	P	II	ATCAD4; cinnamyl-alcohol dehydrogenase	Bo5g114100
AT3G19450	GO:0055114	P	I	ATCAD4; cinnamyl-alcohol dehydrogenase	Bo5g114100
AT3G19490	GO:0016021	C	I	ATNHD1; potassium:hydrogen antiporter/ sodium:hydrogen antiporter	Bo5g114080
AT3G19490	GO:0015297	F	I	ATNHD1; potassium:hydrogen antiporter/ sodium:hydrogen antiporter	Bo5g114080
AT3G19490	GO:0006814	P	II	ATNHD1; potassium:hydrogen antiporter/ sodium:hydrogen antiporter	Bo5g114080
AT3G19490	GO:0055085	P	I	ATNHD1; potassium:hydrogen antiporter/ sodium:hydrogen antiporter	Bo5g114080
AT3G19500	GO:0005634	C	I	ethylene-responsive protein -related	Bo5g114070
AT3G19500	GO:0003700	F	II	ethylene-responsive protein -related	Bo5g114070
AT3G19500	GO:0003677	F	II	ethylene-responsive protein -related	Bo5g114070
AT3G19500	GO:0006355	P	II	ethylene-responsive protein -related	Bo5g114070
AT3G19540	GO:0016740	F	I	unknown protein	Bo5g114040
AT3G19550	GO:0006950	P	II	unknown protein	Bo5g114030
AT3G19553	GO:0015297	F	I	amino acid permease family protein	Bo5g114020
AT3G19553	GO:0015293	F	I	amino acid permease family protein	Bo5g114020
AT3G19560	GO:0005737	C	I	F-box family protein	Bo5g113980
AT3G19580	GO:0005634	C	I	AZF2 (ARABIDOPSIS ZINC-FINGER PROTEIN 2); DNA binding / nucleic acid binding / transcription factor/ transcription repressor/ zinc ion binding	Bo5g113850
AT3G19580	GO:0008270	F	II	AZF2 (ARABIDOPSIS ZINC-FINGER PROTEIN 2); DNA binding / nucleic acid binding / transcription factor/ transcription repressor/ zinc ion binding	Bo5g113850
AT3G19580	GO:0044212	F	II	AZF2 (ARABIDOPSIS ZINC-FINGER PROTEIN 2); DNA binding / nucleic acid binding / transcription factor/ transcription repressor/ zinc ion binding	Bo5g113850
AT3G19580	GO:0003700	F	II	AZF2 (ARABIDOPSIS ZINC-FINGER PROTEIN 2); DNA binding / nucleic acid binding / transcription factor/ transcription repressor/ zinc ion binding	Bo5g113850
AT3G19580	GO:0003677	F	II	AZF2 (ARABIDOPSIS ZINC-FINGER PROTEIN 2); DNA binding / nucleic acid binding / transcription factor/ transcription repressor/ zinc ion binding	Bo5g113850
AT3G19580	GO:0046872	F	I	AZF2 (ARABIDOPSIS ZINC-FINGER PROTEIN 2); DNA binding / nucleic acid binding / transcription factor/ transcription repressor/ zinc ion binding	Bo5g113850
AT3G19580	GO:0043565	F	II	AZF2 (ARABIDOPSIS ZINC-FINGER PROTEIN 2); DNA binding / nucleic acid binding / transcription factor/ transcription repressor/ zinc ion binding	Bo5g113850
AT3G19580	GO:0009738	P	II	AZF2 (ARABIDOPSIS ZINC-FINGER PROTEIN 2); DNA binding / nucleic acid binding / transcription factor/ transcription repressor/ zinc ion binding	Bo5g113850
AT3G19580	GO:0045892	P	II	AZF2 (ARABIDOPSIS ZINC-FINGER PROTEIN 2); DNA binding / nucleic acid binding / transcription factor/ transcription repressor/ zinc ion binding	Bo5g113850
AT3G19580	GO:0009737	P	II	AZF2 (ARABIDOPSIS ZINC-FINGER PROTEIN 2); DNA binding / nucleic acid binding / transcription factor/ transcription repressor/ zinc ion binding	Bo5g113850
AT3G19580	GO:0006351	P	II	AZF2 (ARABIDOPSIS ZINC-FINGER PROTEIN 2); DNA binding / nucleic acid binding / transcription factor/ transcription repressor/ zinc ion binding	Bo5g113850
AT3G19580	GO:0042538	P	II	AZF2 (ARABIDOPSIS ZINC-FINGER PROTEIN 2); DNA binding / nucleic acid binding / transcription factor/ transcription repressor/ zinc ion binding	Bo5g113850
AT3G19595	GO:0005634	C	I	phosphoprotein phosphatase	Bo5g113840
AT3G19620	GO:0005576	C	I	glycosyl hydrolase family 3 protein	Bo5g113800
AT3G19620	GO:0004553	F	I	glycosyl hydrolase family 3 protein	Bo5g113800
AT3G19620	GO:0005975	P	I	glycosyl hydrolase family 3 protein	Bo5g113800
AT3G19670	GO:0005634	C	I	protein binding	Bo5g113780
AT3G19670	GO:0003723	F	I	protein binding	Bo5g113780
AT3G19670	GO:0000398	P	II	protein binding	Bo5g113780
AT3G19710	GO:0005829	C	II	BCAT4 (BRANCHED-CHAIN AMINOTRANSFERASE4); catalytic/ methionine-oxo-acid transaminase	Bo5g113720
AT3G19710	GO:0005737	C	I	BCAT4 (BRANCHED-CHAIN AMINOTRANSFERASE4); catalytic/ methionine-oxo-acid transaminase	Bo5g113720
AT3G19710	GO:0003824	F	I	BCAT4 (BRANCHED-CHAIN AMINOTRANSFERASE4); catalytic/ methionine-oxo-acid transaminase	Bo5g113720
AT3G19710	GO:0009416	P	II	BCAT4 (BRANCHED-CHAIN AMINOTRANSFERASE4); catalytic/ methionine-oxo-acid transaminase	Bo5g113720
AT3G19740	GO:0016887	F	I	ATP binding / ATPase/ nucleoside-triphosphatase/ nucleotide binding	Bo5g113690
AT3G19760	GO:0016020	C	I	eukaryotic translation initiation factor 4A putative / eIF-4A putative / DEAD box RNA helicase putative	Bo5g113680
AT3G19760	GO:0005737	C	I	eukaryotic translation initiation factor 4A putative / eIF-4A putative / DEAD box RNA helicase putative	Bo5g113680
AT3G19760	GO:0005634	C	I	eukaryotic translation initiation factor 4A putative / eIF-4A putative / DEAD box RNA helicase putative	Bo5g113680
AT3G19760	GO:0005524	F	I	eukaryotic translation initiation factor 4A putative / eIF-4A putative / DEAD box RNA helicase putative	Bo5g113680
AT3G19760	GO:0005515	F	II	eukaryotic translation initiation factor 4A putative / eIF-4A putative / DEAD box RNA helicase putative	Bo5g113680
AT3G19760	GO:0003729	F	II	eukaryotic translation initiation factor 4A putative / eIF-4A putative / DEAD box RNA helicase putative	Bo5g113680
AT3G19760	GO:0006417	P	I	eukaryotic translation initiation factor 4A putative / eIF-4A putative / DEAD box RNA helicase putative	Bo5g113680
AT3G19760	GO:0006397	P	I	eukaryotic translation initiation factor 4A putative / eIF-4A putative / DEAD box RNA helicase putative	Bo5g113680
AT3G19760	GO:0010468	P	II	eukaryotic translation initiation factor 4A putative / eIF-4A putative / DEAD box RNA helicase putative	Bo5g113680
AT3G19760	GO:0010501	P	I	eukaryotic translation initiation factor 4A putative / eIF-4A putative / DEAD box RNA helicase putative	Bo5g113680
AT3G19760	GO:0051028	P	II	eukaryotic translation initiation factor 4A putative / eIF-4A putative / DEAD box RNA helicase putative	Bo5g113680
AT3G19760	GO:0008026	F	I	eukaryotic translation initiation factor 4A putative / eIF-4A putative / DEAD box RNA helicase putative	Bo5g113680
AT3G19770	GO:0005634	C	I	VPS9A; Rho guanyl-nucleotide exchange factor	Bo5g113670
AT3G19770	GO:0005737	C	I	VPS9A; Rho guanyl-nucleotide exchange factor	Bo5g113670
AT3G19770	GO:0016020	C	I	VPS9A; Rho guanyl-nucleotide exchange factor	Bo5g113670
AT3G19770	GO:0005829	C	II	VPS9A; Rho guanyl-nucleotide exchange factor	Bo5g113670
AT3G19770	GO:0005515	F	II	VPS9A; Rho guanyl-nucleotide exchange factor	Bo5g113670
AT3G19770	GO:0005096	F	II	VPS9A; Rho guanyl-nucleotide exchange factor	Bo5g113670
AT3G19810	GO:0042254	P	II	unknown protein	Bo5g113540
AT3G19820	GO:0005634	C	I	DWF1 (DWARF 1); calmodulin binding / catalytic	Bo5g112490
AT3G19820	GO:0016020	C	I	DWF1 (DWARF 1); calmodulin binding / catalytic	Bo5g112490
AT3G19820	GO:0016021	C	I	DWF1 (DWARF 1); calmodulin binding / catalytic	Bo5g112490
AT3G19820	GO:0005783	C	I	DWF1 (DWARF 1); calmodulin binding / catalytic	Bo5g112490
AT3G19820	GO:0050660	F	I	DWF1 (DWARF 1); calmodulin binding / catalytic	Bo5g112490
AT3G19820	GO:0005516	F	II	DWF1 (DWARF 1); calmodulin binding / catalytic	Bo5g112490
AT3G19820	GO:0003824	F	I	DWF1 (DWARF 1); calmodulin binding / catalytic	Bo5g112490
AT3G19820	GO:0016614	F	I	DWF1 (DWARF 1); calmodulin binding / catalytic	Bo5g112490
AT3G19820	GO:0009834	P	II	DWF1 (DWARF 1); calmodulin binding / catalytic	Bo5g112490
AT3G19820	GO:0055114	P	I	DWF1 (DWARF 1); calmodulin binding / catalytic	Bo5g112490
AT3G19820	GO:0009416	P	II	DWF1 (DWARF 1); calmodulin binding / catalytic	Bo5g112490
AT3G19830	GO:0016021	C	I	NTMC2T5.2	Bo5g112480
AT3G19830	GO:0005783	C	I	NTMC2T5.2	Bo5g112480
AT3G19840	GO:0005634	C	I	FF domain-containing protein / WW domain-containing protein	Bo5g112470
AT3G19840	GO:0006355	P	II	FF domain-containing protein / WW domain-containing protein	Bo5g112470
AT3G19840	GO:0006351	P	II	FF domain-containing protein / WW domain-containing protein	Bo5g112470
AT3G19860	GO:0005634	C	I	basic helix-loop-helix (bHLH) family protein	Bo5g112420
AT3G19860	GO:0043565	F	II	basic helix-loop-helix (bHLH) family protein	Bo5g112420
AT3G19860	GO:0005515	F	II	basic helix-loop-helix (bHLH) family protein	Bo5g112420
AT3G19860	GO:0003677	F	II	basic helix-loop-helix (bHLH) family protein	Bo5g112420
AT3G19860	GO:0003700	F	II	basic helix-loop-helix (bHLH) family protein	Bo5g112420
AT3G19860	GO:0006355	P	II	basic helix-loop-helix (bHLH) family protein	Bo5g112420
AT3G19860	GO:0006351	P	II	basic helix-loop-helix (bHLH) family protein	Bo5g112420
AT3G19910	GO:0005634	C	I	zinc finger (C3HC4-type RING finger) family protein	Bo5g112380
AT3G19910	GO:0046872	F	I	zinc finger (C3HC4-type RING finger) family protein	Bo5g112380
AT3G19910	GO:0008270	F	II	zinc finger (C3HC4-type RING finger) family protein	Bo5g112380
AT3G19930	GO:0016020	C	I	STP4 (SUGAR TRANSPORTER 4); carbohydrate transmembrane transporter/ monosaccharide transmembrane transporter/ sucrose:hydrogen symporter/ sugar:hydrogen symporter	Bo5g112370
AT3G19950	GO:0046872	F	I	zinc finger (C3HC4-type RING finger) family protein	Bo5g112360
AT3G19950	GO:0008270	F	II	zinc finger (C3HC4-type RING finger) family protein	Bo5g112360
AT3G19960	GO:0009524	C	II	ATM1 (ARABIDOPSIS THALIANA MYOSIN 1); motor	Bo5g112310
AT3G19960	GO:0009504	C	II	ATM1 (ARABIDOPSIS THALIANA MYOSIN 1); motor	Bo5g112310
AT3G19960	GO:0005783	C	I	ATM1 (ARABIDOPSIS THALIANA MYOSIN 1); motor	Bo5g112310
AT3G19960	GO:0005768	C	II	ATM1 (ARABIDOPSIS THALIANA MYOSIN 1); motor	Bo5g112310
AT3G19960	GO:0005524	F	I	ATM1 (ARABIDOPSIS THALIANA MYOSIN 1); motor	Bo5g112310
AT3G19960	GO:0003777	F	II	ATM1 (ARABIDOPSIS THALIANA MYOSIN 1); motor	Bo5g112310
AT3G19960	GO:0008017	F	II	ATM1 (ARABIDOPSIS THALIANA MYOSIN 1); motor	Bo5g112310
AT3G19960	GO:0005516	F	II	ATM1 (ARABIDOPSIS THALIANA MYOSIN 1); motor	Bo5g112310
AT3G19960	GO:0006897	P	II	ATM1 (ARABIDOPSIS THALIANA MYOSIN 1); motor	Bo5g112310
AT3G19960	GO:0007018	P	II	ATM1 (ARABIDOPSIS THALIANA MYOSIN 1); motor	Bo5g112310
AT3G20000	GO:0005741	C	II	TOM40; P-P-bond-hydrolysis-driven protein transmembrane transporter/ voltage-gated anion channel	Bo5g109870
AT3G20000	GO:0005515	F	II	TOM40; P-P-bond-hydrolysis-driven protein transmembrane transporter/ voltage-gated anion channel	Bo5g109870
AT3G20000	GO:0015450	F	II	TOM40; P-P-bond-hydrolysis-driven protein transmembrane transporter/ voltage-gated anion channel	Bo5g109870
AT3G20000	GO:0006811	P	II	TOM40; P-P-bond-hydrolysis-driven protein transmembrane transporter/ voltage-gated anion channel	Bo5g109870
AT3G20010	GO:0005634	C	I	SNF2 domain-containing protein / helicase domain-containing protein / RING finger domain-containing protein	Bo5g111270
AT3G20010	GO:0005737	C	I	SNF2 domain-containing protein / helicase domain-containing protein / RING finger domain-containing protein	Bo5g111270
AT3G20010	GO:0008270	F	II	SNF2 domain-containing protein / helicase domain-containing protein / RING finger domain-containing protein	Bo5g111270
AT3G20010	GO:0005515	F	II	SNF2 domain-containing protein / helicase domain-containing protein / RING finger domain-containing protein	Bo5g111270
AT3G20010	GO:0003677	F	II	SNF2 domain-containing protein / helicase domain-containing protein / RING finger domain-containing protein	Bo5g111270
AT3G20010	GO:0005524	F	I	SNF2 domain-containing protein / helicase domain-containing protein / RING finger domain-containing protein	Bo5g111270
AT3G20010	GO:0046872	F	I	SNF2 domain-containing protein / helicase domain-containing protein / RING finger domain-containing protein	Bo5g111270
AT3G20010	GO:0004386	F	I	SNF2 domain-containing protein / helicase domain-containing protein / RING finger domain-containing protein	Bo5g111270
AT3G20010	GO:0006351	P	II	SNF2 domain-containing protein / helicase domain-containing protein / RING finger domain-containing protein	Bo5g111270
AT3G20010	GO:0006355	P	II	SNF2 domain-containing protein / helicase domain-containing protein / RING finger domain-containing protein	Bo5g111270
AT3G20010	GO:0006325	P	II	SNF2 domain-containing protein / helicase domain-containing protein / RING finger domain-containing protein	Bo5g111270
AT3G20015	GO:0005576	C	I	aspartic-type endopeptidase	Bo5g111260
AT3G20015	GO:0003677	F	II	aspartic-type endopeptidase	Bo5g111260
AT3G20015	GO:0006508	P	I	aspartic-type endopeptidase	Bo5g111260
AT3G20060	GO:0005634	C	I	UBC19 (ubiquitin-conjugating enzyme19); ubiquitin-protein ligase	Bo5g111230
AT3G20060	GO:0005737	C	I	UBC19 (ubiquitin-conjugating enzyme19); ubiquitin-protein ligase	Bo5g111230
AT3G20060	GO:0005524	F	I	UBC19 (ubiquitin-conjugating enzyme19); ubiquitin-protein ligase	Bo5g111230
AT3G20060	GO:0031625	F	II	UBC19 (ubiquitin-conjugating enzyme19); ubiquitin-protein ligase	Bo5g111230
AT3G20060	GO:0008283	P	II	UBC19 (ubiquitin-conjugating enzyme19); ubiquitin-protein ligase	Bo5g111230
AT3G20070	GO:0005575	C	I	TTN9 (TITAN9)	Bo5g111150
AT3G20080	GO:0005576	C	I	CYP705A15; electron carrier/ heme binding / iron ion binding / monooxygenase/ oxygen binding	Bo5g111220
AT3G20080	GO:0016020	C	I	CYP705A15; electron carrier/ heme binding / iron ion binding / monooxygenase/ oxygen binding	Bo5g111220
AT3G20080	GO:0016021	C	I	CYP705A15; electron carrier/ heme binding / iron ion binding / monooxygenase/ oxygen binding	Bo5g111220
AT3G20080	GO:0016709	F	I	CYP705A15; electron carrier/ heme binding / iron ion binding / monooxygenase/ oxygen binding	Bo5g111220
AT3G20080	GO:0004497	F	I	CYP705A15; electron carrier/ heme binding / iron ion binding / monooxygenase/ oxygen binding	Bo5g111220
AT3G20080	GO:0020037	F	I	CYP705A15; electron carrier/ heme binding / iron ion binding / monooxygenase/ oxygen binding	Bo5g111220
AT3G20080	GO:0019825	F	I	CYP705A15; electron carrier/ heme binding / iron ion binding / monooxygenase/ oxygen binding	Bo5g111220
AT3G20080	GO:0005506	F	I	CYP705A15; electron carrier/ heme binding / iron ion binding / monooxygenase/ oxygen binding	Bo5g111220
AT3G20080	GO:0016705	F	I	CYP705A15; electron carrier/ heme binding / iron ion binding / monooxygenase/ oxygen binding	Bo5g111220
AT3G20080	GO:0055114	P	I	CYP705A15; electron carrier/ heme binding / iron ion binding / monooxygenase/ oxygen binding	Bo5g111220
AT3G20080	GO:0044550	P	I	CYP705A15; electron carrier/ heme binding / iron ion binding / monooxygenase/ oxygen binding	Bo5g111220
AT3G20160	GO:0016740	F	I	geranylgeranyl pyrophosphate synthase putative / GGPP synthetase putative / farnesyltranstransferase putative	Bo5g109990
AT3G20160	GO:0046872	F	I	geranylgeranyl pyrophosphate synthase putative / GGPP synthetase putative / farnesyltranstransferase putative	Bo5g109990
AT3G20160	GO:0016117	P	I	geranylgeranyl pyrophosphate synthase putative / GGPP synthetase putative / farnesyltranstransferase putative	Bo5g109990
AT3G20170	GO:0005634	C	I	armadillo/beta-catenin repeat family protein	Bo5g109970
AT3G20230	GO:0005840	C	II	50S ribosomal protein L18 family	Bo5g109940
AT3G20240	GO:0005215	F	I	mitochondrial substrate carrier family protein	Bo5g109930
AT3G20240	GO:0055085	P	I	mitochondrial substrate carrier family protein	Bo5g109930
AT3G20250	GO:0005829	C	II	APUM5 (Arabidopsis Pumilio 5); RNA binding / binding	Bo5g109920
AT3G20250	GO:0005737	C	I	APUM5 (Arabidopsis Pumilio 5); RNA binding / binding	Bo5g109920
AT3G20250	GO:0003729	F	II	APUM5 (Arabidopsis Pumilio 5); RNA binding / binding	Bo5g109920
AT3G20250	GO:0003723	F	I	APUM5 (Arabidopsis Pumilio 5); RNA binding / binding	Bo5g109920
AT3G20250	GO:0051607	P	I	APUM5 (Arabidopsis Pumilio 5); RNA binding / binding	Bo5g109920
AT3G20250	GO:0006970	P	II	APUM5 (Arabidopsis Pumilio 5); RNA binding / binding	Bo5g109920
AT3G20260	GO:0005634	C	I	structural constituent of ribosome	Bo5g109860
AT3G20270	GO:0005576	C	I	lipid-binding serum glycoprotein family protein	Bo5g109840
AT3G20270	GO:0048046	C	I	lipid-binding serum glycoprotein family protein	Bo5g109840
AT3G20270	GO:0005634	C	I	lipid-binding serum glycoprotein family protein	Bo5g109840
AT3G20270	GO:0046872	F	I	lipid-binding serum glycoprotein family protein	Bo5g109840
AT3G20270	GO:0010468	P	II	lipid-binding serum glycoprotein family protein	Bo5g109840
AT3G20280	GO:0005634	C	I	PHD finger family protein	Bo5g109830
AT3G20280	GO:0046872	F	I	PHD finger family protein	Bo5g109830
AT3G20280	GO:0003677	F	II	PHD finger family protein	Bo5g109830
AT3G20280	GO:0006355	P	II	PHD finger family protein	Bo5g109830
AT3G20290	GO:0005768	C	II	ATEHD1 (EPS15 HOMOLOGY DOMAIN 1); GTP binding / GTPase/ calcium ion binding	Bo5g109820
AT3G20290	GO:0005737	C	I	ATEHD1 (EPS15 HOMOLOGY DOMAIN 1); GTP binding / GTPase/ calcium ion binding	Bo5g109820
AT3G20290	GO:0043231	C	I	ATEHD1 (EPS15 HOMOLOGY DOMAIN 1); GTP binding / GTPase/ calcium ion binding	Bo5g109820
AT3G20290	GO:0016020	C	I	ATEHD1 (EPS15 HOMOLOGY DOMAIN 1); GTP binding / GTPase/ calcium ion binding	Bo5g109820
AT3G20290	GO:0005515	F	II	ATEHD1 (EPS15 HOMOLOGY DOMAIN 1); GTP binding / GTPase/ calcium ion binding	Bo5g109820
AT3G20290	GO:0016787	F	I	ATEHD1 (EPS15 HOMOLOGY DOMAIN 1); GTP binding / GTPase/ calcium ion binding	Bo5g109820
AT3G20290	GO:0006897	P	II	ATEHD1 (EPS15 HOMOLOGY DOMAIN 1); GTP binding / GTPase/ calcium ion binding	Bo5g109820
AT3G20290	GO:0042538	P	II	ATEHD1 (EPS15 HOMOLOGY DOMAIN 1); GTP binding / GTPase/ calcium ion binding	Bo5g109820
AT3G20300	GO:0016021	C	I	unknown protein	Bo5g109810
AT3G20340	GO:0005634	C	I	Expression of the gene is downregulated in the presence of paraquat an inducer of photoxidative stress.	Bo5g109740
AT3G20340	GO:0006979	P	I	Expression of the gene is downregulated in the presence of paraquat an inducer of photoxidative stress.	Bo5g109740
AT3G20350	GO:0005737	C	I	unknown protein	Bo5g109730
AT3G20420	GO:0005737	C	I	RTL2 (RNASE THREE-LIKE PROTEIN 2); double-stranded RNA binding / ribonuclease III	Bo5g109680
AT3G20420	GO:0005634	C	I	RTL2 (RNASE THREE-LIKE PROTEIN 2); double-stranded RNA binding / ribonuclease III	Bo5g109680
AT3G20420	GO:0003723	F	I	RTL2 (RNASE THREE-LIKE PROTEIN 2); double-stranded RNA binding / ribonuclease III	Bo5g109680
AT3G20420	GO:0046872	F	I	RTL2 (RNASE THREE-LIKE PROTEIN 2); double-stranded RNA binding / ribonuclease III	Bo5g109680
AT3G20440	GO:0005975	P	I	alpha-amylase/ catalytic/ cation binding	Bo5g108670
AT3G20440	GO:0009791	P	I	alpha-amylase/ catalytic/ cation binding	Bo5g108670
AT3G20450	GO:0016021	C	I	FUNCTIONS IN: molecular_function unknown; INVOLVED IN: intracellular protein transport; LOCATED IN: endomembrane system integral to membrane endoplasmic reticulum; EXPRESSED IN: 8 plant structures; EXPRESSED DURING: 4 anthesis petal differentiation and expansion stage; CONTAINS InterPro DOMAIN/s: B-cell receptor-associated 31-like (InterPro:IPR008417); BEST Arabidopsis thaliana protein match is: unknown protein (TAIR:AT1G11905.1); Has 64 Blast hits to 64 proteins in 7 species: Archae - 0; Bacteria - 0; Metazoa - 0; Fungi - 0; Plants - 64; Viruses - 0; Other Eukaryotes - 0 (source: NCBI BLink).	Bo5g108660
AT3G20450	GO:0006886	P	II	FUNCTIONS IN: molecular_function unknown; INVOLVED IN: intracellular protein transport; LOCATED IN: endomembrane system integral to membrane endoplasmic reticulum; EXPRESSED IN: 8 plant structures; EXPRESSED DURING: 4 anthesis petal differentiation and expansion stage; CONTAINS InterPro DOMAIN/s: B-cell receptor-associated 31-like (InterPro:IPR008417); BEST Arabidopsis thaliana protein match is: unknown protein (TAIR:AT1G11905.1); Has 64 Blast hits to 64 proteins in 7 species: Archae - 0; Bacteria - 0; Metazoa - 0; Fungi - 0; Plants - 64; Viruses - 0; Other Eukaryotes - 0 (source: NCBI BLink).	Bo5g108660
AT3G20460	GO:0016021	C	I	sugar transporter putative	Bo5g108640
AT3G20460	GO:0016020	C	I	sugar transporter putative	Bo5g108640
AT3G20470	GO:0000325	C	I	GRP5 (GLYCINE-RICH PROTEIN 5); structural constituent of cell wall	Bo5g108620
AT3G20470	GO:0009505	C	I	GRP5 (GLYCINE-RICH PROTEIN 5); structural constituent of cell wall	Bo5g108620
AT3G20470	GO:0009737	P	II	GRP5 (GLYCINE-RICH PROTEIN 5); structural constituent of cell wall	Bo5g108620
AT3G20475	GO:0005634	C	I	MSH5 (MUTS-HOMOLOGUE 5); ATP binding / damaged DNA binding / mismatched DNA binding	Bo5g108610
AT3G20475	GO:0005524	F	I	MSH5 (MUTS-HOMOLOGUE 5); ATP binding / damaged DNA binding / mismatched DNA binding	Bo5g108610
AT3G20475	GO:0008094	F	I	MSH5 (MUTS-HOMOLOGUE 5); ATP binding / damaged DNA binding / mismatched DNA binding	Bo5g108610
AT3G20500	GO:0005576	C	I	PAP18 (PURPLE ACID PHOSPHATASE 18); acid phosphatase/ protein serine/threonine phosphatase	Bo5g108600
AT3G20500	GO:0004722	F	II	PAP18 (PURPLE ACID PHOSPHATASE 18); acid phosphatase/ protein serine/threonine phosphatase	Bo5g108600
AT3G20500	GO:0046872	F	I	PAP18 (PURPLE ACID PHOSPHATASE 18); acid phosphatase/ protein serine/threonine phosphatase	Bo5g108600
AT3G20500	GO:0003993	F	I	PAP18 (PURPLE ACID PHOSPHATASE 18); acid phosphatase/ protein serine/threonine phosphatase	Bo5g108600
AT3G20540	GO:0005634	C	I	POLGAMMA1 (polymerase gamma 1); 3'-5' exonuclease/ DNA binding / DNA-directed DNA polymerase/ nucleic acid binding	Bo5g108570
AT3G20540	GO:0003677	F	II	POLGAMMA1 (polymerase gamma 1); 3'-5' exonuclease/ DNA binding / DNA-directed DNA polymerase/ nucleic acid binding	Bo5g108570
AT3G20540	GO:0003887	F	I	POLGAMMA1 (polymerase gamma 1); 3'-5' exonuclease/ DNA binding / DNA-directed DNA polymerase/ nucleic acid binding	Bo5g108570
AT3G20540	GO:0008408	F	I	POLGAMMA1 (polymerase gamma 1); 3'-5' exonuclease/ DNA binding / DNA-directed DNA polymerase/ nucleic acid binding	Bo5g108570
AT3G20540	GO:0006260	P	I	POLGAMMA1 (polymerase gamma 1); 3'-5' exonuclease/ DNA binding / DNA-directed DNA polymerase/ nucleic acid binding	Bo5g108570
AT3G20557	GO:0005634	C	I	unknown protein	Bo5g108550
AT3G20560	GO:0016021	C	I	ATPDIL5-3 (PDI-LIKE 5-3); protein disulfide isomerase	Bo5g108540
AT3G20560	GO:0003756	F	II	ATPDIL5-3 (PDI-LIKE 5-3); protein disulfide isomerase	Bo5g108540
AT3G20560	GO:0045454	P	II	ATPDIL5-3 (PDI-LIKE 5-3); protein disulfide isomerase	Bo5g108540
AT3G20570	GO:0005507	F	I	plastocyanin-like domain-containing protein	Bo5g108530
AT3G20570	GO:0009055	F	I	plastocyanin-like domain-containing protein	Bo5g108530
AT3G20620	GO:0005575	C	I	F-box family protein-related	Bo5g111130
AT3G20630	GO:0005634	C	I	UBP14 (UBIQUITIN-SPECIFIC PROTEASE 14); ubiquitin-specific protease	Bo5g108440
AT3G20630	GO:0005829	C	II	UBP14 (UBIQUITIN-SPECIFIC PROTEASE 14); ubiquitin-specific protease	Bo5g108440
AT3G20630	GO:0004843	F	II	UBP14 (UBIQUITIN-SPECIFIC PROTEASE 14); ubiquitin-specific protease	Bo5g108440
AT3G20630	GO:0005515	F	II	UBP14 (UBIQUITIN-SPECIFIC PROTEASE 14); ubiquitin-specific protease	Bo5g108440
AT3G20630	GO:0008270	F	II	UBP14 (UBIQUITIN-SPECIFIC PROTEASE 14); ubiquitin-specific protease	Bo5g108440
AT3G20630	GO:0016579	P	II	UBP14 (UBIQUITIN-SPECIFIC PROTEASE 14); ubiquitin-specific protease	Bo5g108440
AT3G20650	GO:0005634	C	I	mRNA capping enzyme family protein	Bo5g107420
AT3G20650	GO:0003723	F	I	mRNA capping enzyme family protein	Bo5g107420
AT3G20650	GO:0003824	F	I	mRNA capping enzyme family protein	Bo5g107420
AT3G20660	GO:0016021	C	I	AtOCT4 (Arabidopsis thaliana ORGANIC CATION/CARNITINE TRANSPORTER4); carbohydrate transmembrane transporter/ sugar:hydrogen symporter	Bo5g107400
AT3G20660	GO:0016020	C	I	AtOCT4 (Arabidopsis thaliana ORGANIC CATION/CARNITINE TRANSPORTER4); carbohydrate transmembrane transporter/ sugar:hydrogen symporter	Bo5g107400
AT3G20660	GO:0005524	F	I	AtOCT4 (Arabidopsis thaliana ORGANIC CATION/CARNITINE TRANSPORTER4); carbohydrate transmembrane transporter/ sugar:hydrogen symporter	Bo5g107400
AT3G20660	GO:0055085	P	I	AtOCT4 (Arabidopsis thaliana ORGANIC CATION/CARNITINE TRANSPORTER4); carbohydrate transmembrane transporter/ sugar:hydrogen symporter	Bo5g107400
AT3G20670	GO:0005634	C	I	HTA13; DNA binding	Bo5g107390
AT3G20670	GO:0003677	F	II	HTA13; DNA binding	Bo5g107390
AT3G20670	GO:0006342	P	II	HTA13; DNA binding	Bo5g107390
AT3G20690	GO:0005737	C	I	F-box protein-related	Bo5g107360
AT3G20780	GO:0005829	C	II	ATTOP6B (topoisomerase 6 subunit B); DNA topoisomerase (ATP-hydrolyzing)/ identical protein binding / protein binding	Bo5g106270
AT3G20780	GO:0005634	C	I	ATTOP6B (topoisomerase 6 subunit B); DNA topoisomerase (ATP-hydrolyzing)/ identical protein binding / protein binding	Bo5g106270
AT3G20780	GO:0042802	F	II	ATTOP6B (topoisomerase 6 subunit B); DNA topoisomerase (ATP-hydrolyzing)/ identical protein binding / protein binding	Bo5g106270
AT3G20780	GO:0005524	F	I	ATTOP6B (topoisomerase 6 subunit B); DNA topoisomerase (ATP-hydrolyzing)/ identical protein binding / protein binding	Bo5g106270
AT3G20780	GO:0005515	F	II	ATTOP6B (topoisomerase 6 subunit B); DNA topoisomerase (ATP-hydrolyzing)/ identical protein binding / protein binding	Bo5g106270
AT3G20780	GO:0003677	F	II	ATTOP6B (topoisomerase 6 subunit B); DNA topoisomerase (ATP-hydrolyzing)/ identical protein binding / protein binding	Bo5g106270
AT3G20780	GO:0042254	P	II	ATTOP6B (topoisomerase 6 subunit B); DNA topoisomerase (ATP-hydrolyzing)/ identical protein binding / protein binding	Bo5g106270
AT3G20780	GO:0042023	P	II	ATTOP6B (topoisomerase 6 subunit B); DNA topoisomerase (ATP-hydrolyzing)/ identical protein binding / protein binding	Bo5g106270
AT3G20790	GO:0005829	C	II	oxidoreductase family protein	Bo5g106260
AT3G20790	GO:0016491	F	I	oxidoreductase family protein	Bo5g106260
AT3G20790	GO:0055114	P	I	oxidoreductase family protein	Bo5g106260
AT3G20800	GO:0005634	C	I	rcd1-like cell differentiation protein putative	Bo5g106250
AT3G20810	GO:0005737	C	I	transcription factor jumonji (jmjC) domain-containing protein	Bo5g106210
AT3G20810	GO:0005634	C	I	transcription factor jumonji (jmjC) domain-containing protein	Bo5g106210
AT3G20810	GO:0003700	F	II	transcription factor jumonji (jmjC) domain-containing protein	Bo5g106210
AT3G20810	GO:0046872	F	I	transcription factor jumonji (jmjC) domain-containing protein	Bo5g106210
AT3G20810	GO:0005515	F	II	transcription factor jumonji (jmjC) domain-containing protein	Bo5g106210
AT3G20810	GO:0009908	P	II	transcription factor jumonji (jmjC) domain-containing protein	Bo5g106210
AT3G20810	GO:0055114	P	I	transcription factor jumonji (jmjC) domain-containing protein	Bo5g106210
AT3G20810	GO:0042752	P	II	transcription factor jumonji (jmjC) domain-containing protein	Bo5g106210
AT3G20810	GO:0007623	P	II	transcription factor jumonji (jmjC) domain-containing protein	Bo5g106210
AT3G20820	GO:0048046	C	I	leucine-rich repeat family protein	Bo5g106200
AT3G20820	GO:0016020	C	I	leucine-rich repeat family protein	Bo5g106200
AT3G20820	GO:0007165	P	I	leucine-rich repeat family protein	Bo5g106200
AT3G20820	GO:0006952	P	I	leucine-rich repeat family protein	Bo5g106200
AT3G20830	GO:0005634	C	I	protein kinase family protein	Bo5g106190
AT3G20830	GO:0005737	C	I	protein kinase family protein	Bo5g106190
AT3G20830	GO:0005524	F	I	protein kinase family protein	Bo5g106190
AT3G20830	GO:0035556	P	II	protein kinase family protein	Bo5g106190
AT3G20840	GO:0005634	C	I	PLT1 (PLETHORA 1); transcription factor	Bo5g105180
AT3G20840	GO:0003677	F	II	PLT1 (PLETHORA 1); transcription factor	Bo5g105180
AT3G20840	GO:0003700	F	II	PLT1 (PLETHORA 1); transcription factor	Bo5g105180
AT3G20840	GO:0048364	P	II	PLT1 (PLETHORA 1); transcription factor	Bo5g105180
AT3G20840	GO:0009873	P	II	PLT1 (PLETHORA 1); transcription factor	Bo5g105180
AT3G20840	GO:0009734	P	II	PLT1 (PLETHORA 1); transcription factor	Bo5g105180
AT3G20840	GO:0006355	P	II	PLT1 (PLETHORA 1); transcription factor	Bo5g105180
AT3G20840	GO:0006351	P	II	PLT1 (PLETHORA 1); transcription factor	Bo5g105180
AT3G20860	GO:0005524	F	I	ATNEK5 (NIMA-RELATED KINASE5); ATP binding / kinase/ protein kinase/ protein serine/threonine kinase/ protein tyrosine kinase	Bo5g105160
AT3G20860	GO:0043622	P	II	ATNEK5 (NIMA-RELATED KINASE5); ATP binding / kinase/ protein kinase/ protein serine/threonine kinase/ protein tyrosine kinase	Bo5g105160
AT3G20870	GO:0016020	C	I	metal transporter family protein	Bo5g105150
AT3G20870	GO:0016021	C	I	metal transporter family protein	Bo5g105150
AT3G20870	GO:0030001	P	I	metal transporter family protein	Bo5g105150
AT3G20870	GO:0055085	P	I	metal transporter family protein	Bo5g105150
AT3G20880	GO:0005634	C	I	zinc finger (C2H2 type) protein (WIP4)	Bo5g105140
AT3G20880	GO:0003700	F	II	zinc finger (C2H2 type) protein (WIP4)	Bo5g105140
AT3G20880	GO:0046872	F	I	zinc finger (C2H2 type) protein (WIP4)	Bo5g105140
AT3G20880	GO:0008270	F	II	zinc finger (C2H2 type) protein (WIP4)	Bo5g105140
AT3G20880	GO:0006351	P	II	zinc finger (C2H2 type) protein (WIP4)	Bo5g105140
AT3G20880	GO:0006355	P	II	zinc finger (C2H2 type) protein (WIP4)	Bo5g105140
AT3G20880	GO:0080022	P	II	zinc finger (C2H2 type) protein (WIP4)	Bo5g105140
AT3G20890	GO:0005737	C	I	RNA binding / nucleic acid binding / nucleotide binding	Bo5g105130
AT3G20890	GO:0003723	F	I	RNA binding / nucleic acid binding / nucleotide binding	Bo5g105130
AT3G20898	GO:0005634	C	I	unknown protein	Bo5g105120
AT3G20910	GO:0005634	C	I	NF-YA9 (NUCLEAR FACTOR Y SUBUNIT A9); specific transcriptional repressor/ transcription factor	Bo5g105110
AT3G20910	GO:0003700	F	II	NF-YA9 (NUCLEAR FACTOR Y SUBUNIT A9); specific transcriptional repressor/ transcription factor	Bo5g105110
AT3G20910	GO:0005515	F	II	NF-YA9 (NUCLEAR FACTOR Y SUBUNIT A9); specific transcriptional repressor/ transcription factor	Bo5g105110
AT3G20910	GO:0003677	F	II	NF-YA9 (NUCLEAR FACTOR Y SUBUNIT A9); specific transcriptional repressor/ transcription factor	Bo5g105110
AT3G20910	GO:0006355	P	II	NF-YA9 (NUCLEAR FACTOR Y SUBUNIT A9); specific transcriptional repressor/ transcription factor	Bo5g105110
AT3G20910	GO:0006351	P	II	NF-YA9 (NUCLEAR FACTOR Y SUBUNIT A9); specific transcriptional repressor/ transcription factor	Bo5g105110
AT3G20910	GO:0045892	P	II	NF-YA9 (NUCLEAR FACTOR Y SUBUNIT A9); specific transcriptional repressor/ transcription factor	Bo5g105110
AT3G20910	GO:0048316	P	II	NF-YA9 (NUCLEAR FACTOR Y SUBUNIT A9); specific transcriptional repressor/ transcription factor	Bo5g105110
AT3G20910	GO:0009555	P	II	NF-YA9 (NUCLEAR FACTOR Y SUBUNIT A9); specific transcriptional repressor/ transcription factor	Bo5g105110
AT3G21055	GO:0015979	P	II	PSBTN (photosystem II subunit T)	Bo5g105000
AT3G21070	GO:0005737	C	I	NADK1 (NAD KINASE 1); NAD+ kinase/ NADH kinase/ calmodulin binding	Bo5g104980
AT3G21070	GO:0016021	C	I	NADK1 (NAD KINASE 1); NAD+ kinase/ NADH kinase/ calmodulin binding	Bo5g104980
AT3G21070	GO:0005524	F	I	NADK1 (NAD KINASE 1); NAD+ kinase/ NADH kinase/ calmodulin binding	Bo5g104980
AT3G21080	GO:0016021	C	I	ABC transporter-related	Bo5g104970
AT3G21080	GO:0005634	C	I	ABC transporter-related	Bo5g104970
AT3G21100	GO:0005634	C	I	RNA binding / nucleic acid binding / nucleotide binding	Bo5g104940
AT3G21100	GO:0003723	F	I	RNA binding / nucleic acid binding / nucleotide binding	Bo5g104940
AT3G21150	GO:0005634	C	I	zinc finger (B-box type) family protein	Bo5g103590
AT3G21150	GO:0005737	C	I	zinc finger (B-box type) family protein	Bo5g103590
AT3G21150	GO:0005515	F	II	zinc finger (B-box type) family protein	Bo5g103590
AT3G21150	GO:0003700	F	II	zinc finger (B-box type) family protein	Bo5g103590
AT3G21150	GO:0008270	F	II	zinc finger (B-box type) family protein	Bo5g103590
AT3G21150	GO:0006355	P	II	zinc finger (B-box type) family protein	Bo5g103590
AT3G21150	GO:0045892	P	II	zinc finger (B-box type) family protein	Bo5g103590
AT3G21150	GO:0010017	P	II	zinc finger (B-box type) family protein	Bo5g103590
AT3G21150	GO:0006351	P	II	zinc finger (B-box type) family protein	Bo5g103590
AT3G21160	GO:0005794	C	II	mannosyl-oligosaccharide 12-alpha-mannosidase putative	Bo5g103570
AT3G21160	GO:0000139	C	II	mannosyl-oligosaccharide 12-alpha-mannosidase putative	Bo5g103570
AT3G21160	GO:0005768	C	II	mannosyl-oligosaccharide 12-alpha-mannosidase putative	Bo5g103570
AT3G21160	GO:0005783	C	I	mannosyl-oligosaccharide 12-alpha-mannosidase putative	Bo5g103570
AT3G21160	GO:0005802	C	II	mannosyl-oligosaccharide 12-alpha-mannosidase putative	Bo5g103570
AT3G21160	GO:0016021	C	I	mannosyl-oligosaccharide 12-alpha-mannosidase putative	Bo5g103570
AT3G21160	GO:0006486	P	I	mannosyl-oligosaccharide 12-alpha-mannosidase putative	Bo5g103570
AT3G21160	GO:0048364	P	II	mannosyl-oligosaccharide 12-alpha-mannosidase putative	Bo5g103570
AT3G21160	GO:0008152	P	I	mannosyl-oligosaccharide 12-alpha-mannosidase putative	Bo5g103570
AT3G21190	GO:0000139	C	II	unknown protein	Bo5g103540
AT3G21190	GO:0005768	C	II	unknown protein	Bo5g103540
AT3G21190	GO:0016021	C	I	unknown protein	Bo5g103540
AT3G21190	GO:0005794	C	II	unknown protein	Bo5g103540
AT3G21190	GO:0005802	C	II	unknown protein	Bo5g103540
AT3G21190	GO:0016757	F	I	unknown protein	Bo5g103540
AT3G21190	GO:0006004	P	II	unknown protein	Bo5g103540
AT3G21200	GO:0005515	F	II	unknown protein	Bo5g103530
AT3G21200	GO:0015995	P	II	unknown protein	Bo5g103530
AT3G21200	GO:0009791	P	I	unknown protein	Bo5g103530
AT3G21250	GO:0000325	C	I	ATMRP6; ATPase coupled to transmembrane movement of substances	Bo5g102290
AT3G21250	GO:0016021	C	I	ATMRP6; ATPase coupled to transmembrane movement of substances	Bo5g102290
AT3G21250	GO:0042626	F	I	ATMRP6; ATPase coupled to transmembrane movement of substances	Bo5g102290
AT3G21250	GO:0005524	F	I	ATMRP6; ATPase coupled to transmembrane movement of substances	Bo5g102290
AT3G21250	GO:0055085	P	I	ATMRP6; ATPase coupled to transmembrane movement of substances	Bo5g102290
AT3G21260	GO:0005737	C	I	glycolipid transfer protein-related	Bo5g102280
AT3G21270	GO:0005634	C	I	ADOF2; DNA binding / transcription factor	Bo5g101260
AT3G21270	GO:0003700	F	II	ADOF2; DNA binding / transcription factor	Bo5g101260
AT3G21270	GO:0044212	F	II	ADOF2; DNA binding / transcription factor	Bo5g101260
AT3G21270	GO:0046872	F	I	ADOF2; DNA binding / transcription factor	Bo5g101260
AT3G21270	GO:0003677	F	II	ADOF2; DNA binding / transcription factor	Bo5g101260
AT3G21270	GO:0006355	P	II	ADOF2; DNA binding / transcription factor	Bo5g101260
AT3G21270	GO:0006351	P	II	ADOF2; DNA binding / transcription factor	Bo5g101260
AT3G21290	GO:0005634	C	I	dentin sialophosphoprotein-related	Bo5g101240
AT3G21295	GO:0005634	C	I	FUNCTIONS IN: molecular_function unknown; INVOLVED IN: biological_process unknown; LOCATED IN: cellular_component unknown; CONTAINS InterPro DOMAIN/s: PWWP (InterPro:IPR000313); BEST Arabidopsis thaliana protein match is: unknown protein (TAIR:AT1G51745.1); Has 428 Blast hits to 314 proteins in 77 species: Archae - 0; Bacteria - 111; Metazoa - 87; Fungi - 55; Plants - 63; Viruses - 0; Other Eukaryotes - 112 (source: NCBI BLink).	Bo5g101230
AT3G21300	GO:0005737	C	I	RNA methyltransferase family protein	Bo5g101210
AT3G21300	GO:0003723	F	I	RNA methyltransferase family protein	Bo5g101210
AT3G21300	GO:0006396	P	I	RNA methyltransferase family protein	Bo5g101210
AT3G21310	GO:0016021	C	I	unknown protein	Bo5g101200
AT3G21310	GO:0005634	C	I	unknown protein	Bo5g101200
AT3G21310	GO:0008375	F	II	unknown protein	Bo5g101200
AT3G21310	GO:0016757	F	I	unknown protein	Bo5g101200
AT3G21320	GO:0005634	C	I	FUNCTIONS IN: molecular_function unknown; INVOLVED IN: biological_process unknown; LOCATED IN: cellular_component unknown; BEST Arabidopsis thaliana protein match is: ELF3 (EARLY FLOWERING 3); protein C-terminus binding / transcription factor (TAIR:AT2G25930.1); Has 39 Blast hits to 37 proteins in 14 species: Archae - 0; Bacteria - 0; Metazoa - 3; Fungi - 0; Plants - 34; Viruses - 0; Other Eukaryotes - 2 (source: NCBI BLink).	Bo5g101190
AT3G21330	GO:0005634	C	I	basic helix-loop-helix (bHLH) family protein	Bo5g101160
AT3G21330	GO:0005515	F	II	basic helix-loop-helix (bHLH) family protein	Bo5g101160
AT3G21330	GO:0003700	F	II	basic helix-loop-helix (bHLH) family protein	Bo5g101160
AT3G21330	GO:0003677	F	II	basic helix-loop-helix (bHLH) family protein	Bo5g101160
AT3G21330	GO:0006355	P	II	basic helix-loop-helix (bHLH) family protein	Bo5g101160
AT3G21330	GO:0006351	P	II	basic helix-loop-helix (bHLH) family protein	Bo5g101160
AT3G21340	GO:0016021	C	I	leucine-rich repeat protein kinase putative	Bo5g101150
AT3G21340	GO:0005576	C	I	leucine-rich repeat protein kinase putative	Bo5g101150
AT3G21340	GO:0005524	F	I	leucine-rich repeat protein kinase putative	Bo5g101150
AT3G21350	GO:0005634	C	I	RNA polymerase transcriptional regulation mediator-related	Bo5g101130
AT3G21350	GO:0016592	C	I	RNA polymerase transcriptional regulation mediator-related	Bo5g101130
AT3G21350	GO:0006357	P	II	RNA polymerase transcriptional regulation mediator-related	Bo5g101130
AT3G21360	GO:0005634	C	I	electron carrier/ oxidoreductase	Bo5g101080
AT3G21360	GO:0016491	F	I	electron carrier/ oxidoreductase	Bo5g101080
AT3G21360	GO:0046872	F	I	electron carrier/ oxidoreductase	Bo5g101080
AT3G21360	GO:0055114	P	I	electron carrier/ oxidoreductase	Bo5g101080
AT3G21420	GO:0005737	C	I	oxidoreductase 2OG-Fe(II) oxygenase family protein	Bo5g101050
AT3G21420	GO:0016491	F	I	oxidoreductase 2OG-Fe(II) oxygenase family protein	Bo5g101050
AT3G21420	GO:0046872	F	I	oxidoreductase 2OG-Fe(II) oxygenase family protein	Bo5g101050
AT3G21420	GO:0055114	P	I	oxidoreductase 2OG-Fe(II) oxygenase family protein	Bo5g101050
AT3G21430	GO:0005634	C	I	DNA binding	Bo5g101040
AT3G21430	GO:0005515	F	II	DNA binding	Bo5g101040
AT3G21430	GO:0003677	F	II	DNA binding	Bo5g101040
AT3G21430	GO:0006351	P	II	DNA binding	Bo5g101040
AT3G21480	GO:0005634	C	I	FUNCTIONS IN: molecular_function unknown; INVOLVED IN: biological_process unknown; LOCATED IN: intracellular; CONTAINS InterPro DOMAIN/s: BRCT (InterPro:IPR001357); BEST Arabidopsis thaliana protein match is: transcription coactivator (TAIR:AT4G03130.1); Has 489 Blast hits to 455 proteins in 115 species: Archae - 2; Bacteria - 37; Metazoa - 270; Fungi - 30; Plants - 45; Viruses - 0; Other Eukaryotes - 105 (source: NCBI BLink).	Bo5g101000
AT3G21560	GO:0005737	C	I	UGT84A2; UDP-glycosyltransferase/ sinapate 1-glucosyltransferase	Bo5g100950
AT3G21560	GO:0043231	C	I	UGT84A2; UDP-glycosyltransferase/ sinapate 1-glucosyltransferase	Bo5g100950
AT3G21560	GO:0008194	F	I	UGT84A2; UDP-glycosyltransferase/ sinapate 1-glucosyltransferase	Bo5g100950
AT3G21560	GO:0080044	F	I	UGT84A2; UDP-glycosyltransferase/ sinapate 1-glucosyltransferase	Bo5g100950
AT3G21560	GO:0080043	F	I	UGT84A2; UDP-glycosyltransferase/ sinapate 1-glucosyltransferase	Bo5g100950
AT3G21560	GO:0080167	P	II	UGT84A2; UDP-glycosyltransferase/ sinapate 1-glucosyltransferase	Bo5g100950
AT3G21590	GO:0005634	C	I	FUNCTIONS IN: molecular_function unknown; INVOLVED IN: biological_process unknown; LOCATED IN: cellular_component unknown; CONTAINS InterPro DOMAIN/s: Senescence-associated (InterPro:IPR009686); BEST Arabidopsis thaliana protein match is: unknown protein (TAIR:AT4G15450.1); Has 71 Blast hits to 71 proteins in 10 species: Archae - 0; Bacteria - 0; Metazoa - 0; Fungi - 0; Plants - 71; Viruses - 0; Other Eukaryotes - 0 (source: NCBI BLink).	Bo5g099950
AT3G21630	GO:0005576	C	I	CERK1 (CHITIN ELICITOR RECEPTOR KINASE 1); kinase/ receptor signaling protein/ transmembrane receptor protein kinase	Bo5g099900
AT3G21630	GO:0016021	C	I	CERK1 (CHITIN ELICITOR RECEPTOR KINASE 1); kinase/ receptor signaling protein/ transmembrane receptor protein kinase	Bo5g099900
AT3G21630	GO:0005515	F	II	CERK1 (CHITIN ELICITOR RECEPTOR KINASE 1); kinase/ receptor signaling protein/ transmembrane receptor protein kinase	Bo5g099900
AT3G21630	GO:0004675	F	II	CERK1 (CHITIN ELICITOR RECEPTOR KINASE 1); kinase/ receptor signaling protein/ transmembrane receptor protein kinase	Bo5g099900
AT3G21630	GO:0042802	F	II	CERK1 (CHITIN ELICITOR RECEPTOR KINASE 1); kinase/ receptor signaling protein/ transmembrane receptor protein kinase	Bo5g099900
AT3G21630	GO:0005524	F	I	CERK1 (CHITIN ELICITOR RECEPTOR KINASE 1); kinase/ receptor signaling protein/ transmembrane receptor protein kinase	Bo5g099900
AT3G21630	GO:0042742	P	I	CERK1 (CHITIN ELICITOR RECEPTOR KINASE 1); kinase/ receptor signaling protein/ transmembrane receptor protein kinase	Bo5g099900
AT3G21630	GO:0009817	P	I	CERK1 (CHITIN ELICITOR RECEPTOR KINASE 1); kinase/ receptor signaling protein/ transmembrane receptor protein kinase	Bo5g099900
AT3G21630	GO:0046777	P	II	CERK1 (CHITIN ELICITOR RECEPTOR KINASE 1); kinase/ receptor signaling protein/ transmembrane receptor protein kinase	Bo5g099900
AT3G21630	GO:0035556	P	II	CERK1 (CHITIN ELICITOR RECEPTOR KINASE 1); kinase/ receptor signaling protein/ transmembrane receptor protein kinase	Bo5g099900
AT3G21650	GO:0005829	C	II	serine/threonine protein phosphatase 2A (PP2A) regulatory subunit B' putative	Bo5g099890
AT3G21650	GO:0005634	C	I	serine/threonine protein phosphatase 2A (PP2A) regulatory subunit B' putative	Bo5g099890
AT3G21650	GO:0009742	P	II	serine/threonine protein phosphatase 2A (PP2A) regulatory subunit B' putative	Bo5g099890
AT3G21650	GO:0007165	P	I	serine/threonine protein phosphatase 2A (PP2A) regulatory subunit B' putative	Bo5g099890
AT3G21650	GO:0006952	P	I	serine/threonine protein phosphatase 2A (PP2A) regulatory subunit B' putative	Bo5g099890
AT3G21670	GO:0016020	C	I	nitrate transporter (NTP3)	Bo5g099880
AT3G21670	GO:0016021	C	I	nitrate transporter (NTP3)	Bo5g099880
AT3G21670	GO:0015293	F	I	nitrate transporter (NTP3)	Bo5g099880
AT3G21670	GO:0005215	F	I	nitrate transporter (NTP3)	Bo5g099880
AT3G21670	GO:0042128	P	I	nitrate transporter (NTP3)	Bo5g099880
AT3G21670	GO:0055085	P	I	nitrate transporter (NTP3)	Bo5g099880
AT3G21710	GO:0005829	C	II	unknown protein	Bo5g098810
AT3G21710	GO:0005634	C	I	unknown protein	Bo5g098810
AT3G21720	GO:0005737	C	I	ICL (ISOCITRATE LYASE); catalytic/ isocitrate lyase	Bo5g098790
AT3G21720	GO:0046872	F	I	ICL (ISOCITRATE LYASE); catalytic/ isocitrate lyase	Bo5g098790
AT3G21740	GO:0003723	F	I	APO4 (ACCUMULATION OF PHOTOSYSTEM ONE 4)	Bo5g098750
AT3G21770	GO:0005634	C	I	peroxidase 30 (PER30) (P30) (PRXR9)	Bo5g098700
AT3G21770	GO:0005737	C	I	peroxidase 30 (PER30) (P30) (PRXR9)	Bo5g098700
AT3G21770	GO:0005576	C	I	peroxidase 30 (PER30) (P30) (PRXR9)	Bo5g098700
AT3G21770	GO:0009505	C	I	peroxidase 30 (PER30) (P30) (PRXR9)	Bo5g098700
AT3G21770	GO:0046872	F	I	peroxidase 30 (PER30) (P30) (PRXR9)	Bo5g098700
AT3G21770	GO:0016757	F	I	peroxidase 30 (PER30) (P30) (PRXR9)	Bo5g098700
AT3G21770	GO:0004601	F	I	peroxidase 30 (PER30) (P30) (PRXR9)	Bo5g098700
AT3G21770	GO:0020037	F	I	peroxidase 30 (PER30) (P30) (PRXR9)	Bo5g098700
AT3G21770	GO:0042744	P	I	peroxidase 30 (PER30) (P30) (PRXR9)	Bo5g098700
AT3G21770	GO:0006979	P	I	peroxidase 30 (PER30) (P30) (PRXR9)	Bo5g098700
AT3G21770	GO:0055114	P	I	peroxidase 30 (PER30) (P30) (PRXR9)	Bo5g098700
AT3G21820	GO:0005634	C	I	ATXR2 (HISTONE-LYSINE N-METHYLTRANSFERASE ATXR2); zinc ion binding	Bo5g098680
AT3G21820	GO:0046872	F	I	ATXR2 (HISTONE-LYSINE N-METHYLTRANSFERASE ATXR2); zinc ion binding	Bo5g098680
AT3G21820	GO:0018024	F	II	ATXR2 (HISTONE-LYSINE N-METHYLTRANSFERASE ATXR2); zinc ion binding	Bo5g098680
AT3G21865	GO:0016021	C	I	PEX22 (peroxin 22); protein binding	Bo5g098650
AT3G21865	GO:0005515	F	II	PEX22 (peroxin 22); protein binding	Bo5g098650
AT3G21865	GO:0015031	P	II	PEX22 (peroxin 22); protein binding	Bo5g098650
AT3G21890	GO:0005634	C	I	zinc finger (B-box type) family protein	Bo5g098600
AT3G21890	GO:0008270	F	II	zinc finger (B-box type) family protein	Bo5g098600
AT3G21890	GO:0003700	F	II	zinc finger (B-box type) family protein	Bo5g098600
AT3G21890	GO:0006355	P	II	zinc finger (B-box type) family protein	Bo5g098600
AT3G21890	GO:0007623	P	II	zinc finger (B-box type) family protein	Bo5g098600
AT3G21900	GO:0005576	C	I	receptor-like protein kinase-related	Bo5g098570
AT3G22100	GO:0005634	C	I	basic helix-loop-helix (bHLH) family protein	Bo5g098430
AT3G22100	GO:0003700	F	II	basic helix-loop-helix (bHLH) family protein	Bo5g098430
AT3G22100	GO:0003677	F	II	basic helix-loop-helix (bHLH) family protein	Bo5g098430
AT3G22120	GO:0006869	P	I	CWLP (CELL WALL-PLASMA MEMBRANE LINKER PROTEIN); lipid binding	Bo5g098320
AT3G22150	GO:0004519	F	I	pentatricopeptide (PPR) repeat-containing protein	Bo5g098300
AT3G22150	GO:0003723	F	I	pentatricopeptide (PPR) repeat-containing protein	Bo5g098300
AT3G22150	GO:0080156	P	I	pentatricopeptide (PPR) repeat-containing protein	Bo5g098300
AT3G22160	GO:0005634	C	I	VQ motif-containing protein	Bo5g098290
AT3G22170	GO:0005634	C	I	FHY3 (FAR-RED ELONGATED HYPOCOTYLS 3); transcription activator/ transcription factor	Bo5g098280
AT3G22170	GO:0008270	F	II	FHY3 (FAR-RED ELONGATED HYPOCOTYLS 3); transcription activator/ transcription factor	Bo5g098280
AT3G22170	GO:0005515	F	II	FHY3 (FAR-RED ELONGATED HYPOCOTYLS 3); transcription activator/ transcription factor	Bo5g098280
AT3G22170	GO:0003700	F	II	FHY3 (FAR-RED ELONGATED HYPOCOTYLS 3); transcription activator/ transcription factor	Bo5g098280
AT3G22170	GO:0010017	P	II	FHY3 (FAR-RED ELONGATED HYPOCOTYLS 3); transcription activator/ transcription factor	Bo5g098280
AT3G22170	GO:0007623	P	II	FHY3 (FAR-RED ELONGATED HYPOCOTYLS 3); transcription activator/ transcription factor	Bo5g098280
AT3G22170	GO:0045893	P	II	FHY3 (FAR-RED ELONGATED HYPOCOTYLS 3); transcription activator/ transcription factor	Bo5g098280
AT3G22170	GO:0006351	P	II	FHY3 (FAR-RED ELONGATED HYPOCOTYLS 3); transcription activator/ transcription factor	Bo5g098280
AT3G22190	GO:0005634	C	I	IQD5 (IQ-domain 5); calmodulin binding	Bo5g098270
AT3G22190	GO:0005874	C	II	IQD5 (IQ-domain 5); calmodulin binding	Bo5g098270
AT3G22190	GO:0016020	C	I	IQD5 (IQ-domain 5); calmodulin binding	Bo5g098270
AT3G22190	GO:0005516	F	II	IQD5 (IQ-domain 5); calmodulin binding	Bo5g098270
AT3G22200	GO:0005737	C	I	POP2 (POLLEN-PISTIL INCOMPATIBILITY 2); 4-aminobutyrate transaminase/ 4-aminobutyrate:pyruvate transaminase	Bo5g098240
AT3G22200	GO:0005794	C	II	POP2 (POLLEN-PISTIL INCOMPATIBILITY 2); 4-aminobutyrate transaminase/ 4-aminobutyrate:pyruvate transaminase	Bo5g098240
AT3G22200	GO:0050897	F	I	POP2 (POLLEN-PISTIL INCOMPATIBILITY 2); 4-aminobutyrate transaminase/ 4-aminobutyrate:pyruvate transaminase	Bo5g098240
AT3G22200	GO:0008270	F	II	POP2 (POLLEN-PISTIL INCOMPATIBILITY 2); 4-aminobutyrate transaminase/ 4-aminobutyrate:pyruvate transaminase	Bo5g098240
AT3G22200	GO:0009860	P	II	POP2 (POLLEN-PISTIL INCOMPATIBILITY 2); 4-aminobutyrate transaminase/ 4-aminobutyrate:pyruvate transaminase	Bo5g098240
AT3G22200	GO:0048364	P	II	POP2 (POLLEN-PISTIL INCOMPATIBILITY 2); 4-aminobutyrate transaminase/ 4-aminobutyrate:pyruvate transaminase	Bo5g098240
AT3G22200	GO:0006979	P	I	POP2 (POLLEN-PISTIL INCOMPATIBILITY 2); 4-aminobutyrate transaminase/ 4-aminobutyrate:pyruvate transaminase	Bo5g098240
AT3G22220	GO:0005634	C	I	hAT dimerisation domain-containing protein	Bo5g098230
AT3G22220	GO:0003677	F	II	hAT dimerisation domain-containing protein	Bo5g098230
AT3G22230	GO:0005829	C	II	60S ribosomal protein L27 (RPL27B)	Bo5g098200
AT3G22230	GO:0005737	C	I	60S ribosomal protein L27 (RPL27B)	Bo5g098200
AT3G22230	GO:0022625	C	II	60S ribosomal protein L27 (RPL27B)	Bo5g098200
AT3G22230	GO:0005840	C	II	60S ribosomal protein L27 (RPL27B)	Bo5g098200
AT3G22230	GO:0042254	P	II	60S ribosomal protein L27 (RPL27B)	Bo5g098200
AT3G22260	GO:0005634	C	I	OTU-like cysteine protease family protein	Bo5g098170
AT3G22260	GO:0008234	F	I	OTU-like cysteine protease family protein	Bo5g098170
AT3G22270	GO:0005634	C	I	unknown protein	Bo5g098160
AT3G22270	GO:0005783	C	I	unknown protein	Bo5g098160
AT3G22270	GO:0003723	F	I	unknown protein	Bo5g098160
AT3G22270	GO:0005515	F	II	unknown protein	Bo5g098160
AT3G22275	GO:0005634	C	I	unknown protein	Bo5g098140
AT3G22275	GO:0005515	F	II	unknown protein	Bo5g098140
AT3G22275	GO:0003714	F	II	unknown protein	Bo5g098140
AT3G22275	GO:0009867	P	II	unknown protein	Bo5g098140
AT3G22275	GO:2000022	P	II	unknown protein	Bo5g098140
AT3G22290	GO:0016021	C	I	unknown protein	Bo5g098130
AT3G22290	GO:0005783	C	I	unknown protein	Bo5g098130
AT3G22310	GO:0005634	C	I	PMH1 (PUTATIVE MITOCHONDRIAL RNA HELICASE 1); ATP-dependent helicase/ DNA binding / RNA binding	Bo5g098110
AT3G22310	GO:0005737	C	I	PMH1 (PUTATIVE MITOCHONDRIAL RNA HELICASE 1); ATP-dependent helicase/ DNA binding / RNA binding	Bo5g098110
AT3G22310	GO:0005524	F	I	PMH1 (PUTATIVE MITOCHONDRIAL RNA HELICASE 1); ATP-dependent helicase/ DNA binding / RNA binding	Bo5g098110
AT3G22310	GO:0003723	F	I	PMH1 (PUTATIVE MITOCHONDRIAL RNA HELICASE 1); ATP-dependent helicase/ DNA binding / RNA binding	Bo5g098110
AT3G22310	GO:0003677	F	II	PMH1 (PUTATIVE MITOCHONDRIAL RNA HELICASE 1); ATP-dependent helicase/ DNA binding / RNA binding	Bo5g098110
AT3G22310	GO:0004386	F	I	PMH1 (PUTATIVE MITOCHONDRIAL RNA HELICASE 1); ATP-dependent helicase/ DNA binding / RNA binding	Bo5g098110
AT3G22310	GO:0010501	P	I	PMH1 (PUTATIVE MITOCHONDRIAL RNA HELICASE 1); ATP-dependent helicase/ DNA binding / RNA binding	Bo5g098110
AT3G22310	GO:0008026	F	I	PMH1 (PUTATIVE MITOCHONDRIAL RNA HELICASE 1); ATP-dependent helicase/ DNA binding / RNA binding	Bo5g098110
AT3G22320	GO:0005634	C	I	NRPB5; DNA binding / DNA-directed RNA polymerase	Bo5g098100
AT3G22320	GO:0003899	F	I	NRPB5; DNA binding / DNA-directed RNA polymerase	Bo5g098100
AT3G22320	GO:0003677	F	II	NRPB5; DNA binding / DNA-directed RNA polymerase	Bo5g098100
AT3G22320	GO:0006351	P	II	NRPB5; DNA binding / DNA-directed RNA polymerase	Bo5g098100
AT3G22360	GO:0016021	C	I	AOX1B; alternative oxidase	Bo5g098080
AT3G22360	GO:0046872	F	I	AOX1B; alternative oxidase	Bo5g098080
AT3G22360	GO:0055114	P	I	AOX1B; alternative oxidase	Bo5g098080
AT3G22380	GO:0005634	C	I	TIC (TIME FOR COFFEE)	Bo5g098070
AT3G22380	GO:0042752	P	II	TIC (TIME FOR COFFEE)	Bo5g098070
AT3G22380	GO:0006979	P	I	TIC (TIME FOR COFFEE)	Bo5g098070
AT3G22380	GO:0009737	P	II	TIC (TIME FOR COFFEE)	Bo5g098070
AT3G22400	GO:0005737	C	I	LOX5; electron carrier/ iron ion binding / lipoxygenase/ metal ion binding / oxidoreductase acting on single donors with incorporation of molecular oxygen incorporation of two atoms of oxygen	Bo5g098060
AT3G22400	GO:0046872	F	I	LOX5; electron carrier/ iron ion binding / lipoxygenase/ metal ion binding / oxidoreductase acting on single donors with incorporation of molecular oxygen incorporation of two atoms of oxygen	Bo5g098060
AT3G22400	GO:0048364	P	II	LOX5; electron carrier/ iron ion binding / lipoxygenase/ metal ion binding / oxidoreductase acting on single donors with incorporation of molecular oxygen incorporation of two atoms of oxygen	Bo5g098060
AT3G22420	GO:0005829	C	II	WNK2 (WITH NO K 2); kinase/ protein kinase	Bo5g097030
AT3G22420	GO:0005634	C	I	WNK2 (WITH NO K 2); kinase/ protein kinase	Bo5g097030
AT3G22420	GO:0005737	C	I	WNK2 (WITH NO K 2); kinase/ protein kinase	Bo5g097030
AT3G22420	GO:0005524	F	I	WNK2 (WITH NO K 2); kinase/ protein kinase	Bo5g097030
AT3G22420	GO:0035556	P	II	WNK2 (WITH NO K 2); kinase/ protein kinase	Bo5g097030
AT3G22420	GO:0048573	P	II	WNK2 (WITH NO K 2); kinase/ protein kinase	Bo5g097030
AT3G22430	GO:0005737	C	I	unknown protein	Bo5g097010
AT3G22440	GO:0005634	C	I	hydroxyproline-rich glycoprotein family protein	Bo5g097000
AT3G22440	GO:0009908	P	II	hydroxyproline-rich glycoprotein family protein	Bo5g097000
AT3G22440	GO:0030154	P	II	hydroxyproline-rich glycoprotein family protein	Bo5g097000
AT3G22450	GO:0005840	C	II	structural constituent of ribosome	Bo5g096980
AT3G22480	GO:0005737	C	I	prefoldin-related KE2 family protein	Bo5g096930
AT3G22490	GO:0005634	C	I	late embryogenesis abundant protein putative / LEA protein putative	Bo5g096920
AT3G22490	GO:0005829	C	II	late embryogenesis abundant protein putative / LEA protein putative	Bo5g096920
AT3G22490	GO:0005737	C	I	late embryogenesis abundant protein putative / LEA protein putative	Bo5g096920
AT3G22510	GO:0005634	C	I	unknown protein	Bo5g095750
AT3G22520	GO:0005634	C	I	unknown protein	Bo5g095780
AT3G22550	GO:0005634	C	I	senescence-associated protein-related	Bo5g095840
AT3G22560	GO:0005737	C	I	GCN5-related N-acetyltransferase (GNAT) family protein	Bo5g094640
AT3G22560	GO:0016020	C	I	GCN5-related N-acetyltransferase (GNAT) family protein	Bo5g094640
AT3G22580	GO:0005576	C	I	protease inhibitor/seed storage/lipid transfer protein (LTP) family protein	Bo5g094620
AT3G22580	GO:0006869	P	I	protease inhibitor/seed storage/lipid transfer protein (LTP) family protein	Bo5g094620
AT3G22590	GO:0005634	C	I	RNA pol II accessory factor Cdc73 family protein	Bo5g094630
AT3G22590	GO:0005515	F	II	RNA pol II accessory factor Cdc73 family protein	Bo5g094630
AT3G22590	GO:0009908	P	II	RNA pol II accessory factor Cdc73 family protein	Bo5g094630
AT3G22590	GO:0009911	P	II	RNA pol II accessory factor Cdc73 family protein	Bo5g094630
AT3G22590	GO:0010228	P	II	RNA pol II accessory factor Cdc73 family protein	Bo5g094630
AT3G22630	GO:0005634	C	I	PBD1 (20S PROTEASOME BETA SUBUNIT D1); peptidase/ threonine-type endopeptidase	Bo5g094610
AT3G22630	GO:0000502	C	II	PBD1 (20S PROTEASOME BETA SUBUNIT D1); peptidase/ threonine-type endopeptidase	Bo5g094610
AT3G22630	GO:0005839	C	II	PBD1 (20S PROTEASOME BETA SUBUNIT D1); peptidase/ threonine-type endopeptidase	Bo5g094610
AT3G22630	GO:0048046	C	I	PBD1 (20S PROTEASOME BETA SUBUNIT D1); peptidase/ threonine-type endopeptidase	Bo5g094610
AT3G22630	GO:0005829	C	II	PBD1 (20S PROTEASOME BETA SUBUNIT D1); peptidase/ threonine-type endopeptidase	Bo5g094610
AT3G22630	GO:0005737	C	I	PBD1 (20S PROTEASOME BETA SUBUNIT D1); peptidase/ threonine-type endopeptidase	Bo5g094610
AT3G22630	GO:0004298	F	II	PBD1 (20S PROTEASOME BETA SUBUNIT D1); peptidase/ threonine-type endopeptidase	Bo5g094610
AT3G22660	GO:0005634	C	I	rRNA processing protein-related	Bo5g094600
AT3G22660	GO:0005515	F	II	rRNA processing protein-related	Bo5g094600
AT3G22660	GO:0003723	F	I	rRNA processing protein-related	Bo5g094600
AT3G22690	GO:0008270	F	II	pentatricopeptide (PPR) repeat-containing protein	Bo5g094590
AT3G22690	GO:0009451	P	I	pentatricopeptide (PPR) repeat-containing protein	Bo5g094590
AT3G22690	GO:0009644	P	I	pentatricopeptide (PPR) repeat-containing protein	Bo5g094590
AT3G22740	GO:0005737	C	I	HMT3; homocysteine S-methyltransferase	Bo5g094570
AT3G22740	GO:0008270	F	II	HMT3; homocysteine S-methyltransferase	Bo5g094570
AT3G22740	GO:0032259	P	I	HMT3; homocysteine S-methyltransferase	Bo5g094570
AT3G22750	GO:0005634	C	I	protein kinase putative	Bo5g094560
AT3G22750	GO:0005524	F	I	protein kinase putative	Bo5g094560
AT3G22760	GO:0005634	C	I	SOL1; transcription factor	Bo5g094500
AT3G22760	GO:0044212	F	II	SOL1; transcription factor	Bo5g094500
AT3G22760	GO:0003700	F	II	SOL1; transcription factor	Bo5g094500
AT3G22760	GO:0046872	F	I	SOL1; transcription factor	Bo5g094500
AT3G22790	GO:0005856	C	II	kinase interacting family protein	Bo5g094490
AT3G22790	GO:0005737	C	I	kinase interacting family protein	Bo5g094490
AT3G22800	GO:0005576	C	I	leucine-rich repeat family protein / extensin family protein	Bo5g093480
AT3G22830	GO:0005634	C	I	AT-HSFA6B; DNA binding / transcription factor	Bo5g093470
AT3G22830	GO:0005737	C	I	AT-HSFA6B; DNA binding / transcription factor	Bo5g093470
AT3G22830	GO:0003677	F	II	AT-HSFA6B; DNA binding / transcription factor	Bo5g093470
AT3G22830	GO:0003700	F	II	AT-HSFA6B; DNA binding / transcription factor	Bo5g093470
AT3G22830	GO:0043565	F	II	AT-HSFA6B; DNA binding / transcription factor	Bo5g093470
AT3G22830	GO:0006355	P	II	AT-HSFA6B; DNA binding / transcription factor	Bo5g093470
AT3G22830	GO:0006351	P	II	AT-HSFA6B; DNA binding / transcription factor	Bo5g093470
AT3G22840	GO:0009522	C	I	ELIP1 (EARLY LIGHT-INDUCABLE PROTEIN); chlorophyll binding	Bo5g093460
AT3G22840	GO:0016021	C	I	ELIP1 (EARLY LIGHT-INDUCABLE PROTEIN); chlorophyll binding	Bo5g093460
AT3G22840	GO:0016168	F	I	ELIP1 (EARLY LIGHT-INDUCABLE PROTEIN); chlorophyll binding	Bo5g093460
AT3G22840	GO:0015979	P	II	ELIP1 (EARLY LIGHT-INDUCABLE PROTEIN); chlorophyll binding	Bo5g093460
AT3G22840	GO:0055085	P	I	ELIP1 (EARLY LIGHT-INDUCABLE PROTEIN); chlorophyll binding	Bo5g093460
AT3G22840	GO:0080167	P	II	ELIP1 (EARLY LIGHT-INDUCABLE PROTEIN); chlorophyll binding	Bo5g093460
AT3G22845	GO:0032580	C	II	emp24/gp25L/p24 protein-related	Bo5g093450
AT3G22845	GO:0016021	C	I	emp24/gp25L/p24 protein-related	Bo5g093450
AT3G22845	GO:0005783	C	I	emp24/gp25L/p24 protein-related	Bo5g093450
AT3G22845	GO:0005794	C	II	emp24/gp25L/p24 protein-related	Bo5g093450
AT3G22845	GO:0015031	P	II	emp24/gp25L/p24 protein-related	Bo5g093450
AT3G22845	GO:0016192	P	II	emp24/gp25L/p24 protein-related	Bo5g093450
AT3G22880	GO:0005634	C	I	DMC1 (DISRUPTION OF MEIOTIC CONTROL 1); ATP binding / DNA binding / DNA-dependent ATPase/ damaged DNA binding / nucleoside-triphosphatase/ nucleotide binding / protein binding	Bo5g093420
AT3G22880	GO:0005515	F	II	DMC1 (DISRUPTION OF MEIOTIC CONTROL 1); ATP binding / DNA binding / DNA-dependent ATPase/ damaged DNA binding / nucleoside-triphosphatase/ nucleotide binding / protein binding	Bo5g093420
AT3G22880	GO:0003697	F	I	DMC1 (DISRUPTION OF MEIOTIC CONTROL 1); ATP binding / DNA binding / DNA-dependent ATPase/ damaged DNA binding / nucleoside-triphosphatase/ nucleotide binding / protein binding	Bo5g093420
AT3G22880	GO:0005524	F	I	DMC1 (DISRUPTION OF MEIOTIC CONTROL 1); ATP binding / DNA binding / DNA-dependent ATPase/ damaged DNA binding / nucleoside-triphosphatase/ nucleotide binding / protein binding	Bo5g093420
AT3G22880	GO:0008094	F	I	DMC1 (DISRUPTION OF MEIOTIC CONTROL 1); ATP binding / DNA binding / DNA-dependent ATPase/ damaged DNA binding / nucleoside-triphosphatase/ nucleotide binding / protein binding	Bo5g093420
AT3G22880	GO:0003690	F	I	DMC1 (DISRUPTION OF MEIOTIC CONTROL 1); ATP binding / DNA binding / DNA-dependent ATPase/ damaged DNA binding / nucleoside-triphosphatase/ nucleotide binding / protein binding	Bo5g093420
AT3G22880	GO:0051321	P	I	DMC1 (DISRUPTION OF MEIOTIC CONTROL 1); ATP binding / DNA binding / DNA-dependent ATPase/ damaged DNA binding / nucleoside-triphosphatase/ nucleotide binding / protein binding	Bo5g093420
AT3G22890	GO:0005524	F	I	APS1 (ATP SULFURYLASE 1); sulfate adenylyltransferase (ATP)	Bo5g093400
AT3G22890	GO:0009735	P	II	APS1 (ATP SULFURYLASE 1); sulfate adenylyltransferase (ATP)	Bo5g093400
AT3G22910	GO:0043231	C	I	calcium-transporting ATPase plasma membrane-type putative / Ca(2+)-ATPase putative (ACA13)	Bo5g093390
AT3G22910	GO:0005524	F	I	calcium-transporting ATPase plasma membrane-type putative / Ca(2+)-ATPase putative (ACA13)	Bo5g093390
AT3G22910	GO:0005516	F	II	calcium-transporting ATPase plasma membrane-type putative / Ca(2+)-ATPase putative (ACA13)	Bo5g093390
AT3G22910	GO:0046872	F	I	calcium-transporting ATPase plasma membrane-type putative / Ca(2+)-ATPase putative (ACA13)	Bo5g093390
AT3G22970	GO:0005634	C	I	unknown protein	Bo5g093290
AT3G22980	GO:0005829	C	II	elongation factor Tu family protein	Bo5g093250
AT3G22980	GO:0005737	C	I	elongation factor Tu family protein	Bo5g093250
AT3G22990	GO:0005634	C	I	LFR (LEAF AND FLOWER RELATED); binding	Bo5g093240
AT3G22990	GO:0048366	P	II	LFR (LEAF AND FLOWER RELATED); binding	Bo5g093240
AT3G22990	GO:0040008	P	II	LFR (LEAF AND FLOWER RELATED); binding	Bo5g093240
AT3G22990	GO:0009908	P	II	LFR (LEAF AND FLOWER RELATED); binding	Bo5g093240
AT3G23000	GO:0005737	C	I	CIPK7 (CBL-INTERACTING PROTEIN KINASE 7); ATP binding / kinase/ protein kinase/ protein serine/threonine kinase	Bo5g093210
AT3G23000	GO:0005634	C	I	CIPK7 (CBL-INTERACTING PROTEIN KINASE 7); ATP binding / kinase/ protein kinase/ protein serine/threonine kinase	Bo5g093210
AT3G23000	GO:0005524	F	I	CIPK7 (CBL-INTERACTING PROTEIN KINASE 7); ATP binding / kinase/ protein kinase/ protein serine/threonine kinase	Bo5g093210
AT3G23000	GO:0005515	F	II	CIPK7 (CBL-INTERACTING PROTEIN KINASE 7); ATP binding / kinase/ protein kinase/ protein serine/threonine kinase	Bo5g093210
AT3G23000	GO:0035556	P	II	CIPK7 (CBL-INTERACTING PROTEIN KINASE 7); ATP binding / kinase/ protein kinase/ protein serine/threonine kinase	Bo5g093210
AT3G23110	GO:0016021	C	I	AtRLP37 (Receptor Like Protein 37); kinase/ protein binding	Bo5g098210
AT3G23110	GO:0007165	P	I	AtRLP37 (Receptor Like Protein 37); kinase/ protein binding	Bo5g098210
AT3G23110	GO:0006952	P	I	AtRLP37 (Receptor Like Protein 37); kinase/ protein binding	Bo5g098210
AT3G23170	GO:0005737	C	I	unknown protein	Bo7g040910
AT3G23170	GO:0005634	C	I	unknown protein	Bo7g040910
AT3G23170	GO:0005515	F	II	unknown protein	Bo7g040910
AT3G23170	GO:0009814	P	II	unknown protein	Bo7g040910
AT3G23175	GO:0005783	C	I	lesion inducing protein-related	Bo7g040900
AT3G23175	GO:0016021	C	I	lesion inducing protein-related	Bo7g040900
AT3G23180	GO:0005783	C	I	FUNCTIONS IN: molecular_function unknown; INVOLVED IN: defense response; LOCATED IN: membrane; CONTAINS InterPro DOMAIN/s: HR-like lesion-inducer (InterPro:IPR008637); BEST Arabidopsis thaliana protein match is: lesion inducing protein-related (TAIR:AT3G23190.1); Has 68 Blast hits to 68 proteins in 11 species: Archae - 0; Bacteria - 0; Metazoa - 0; Fungi - 0; Plants - 68; Viruses - 0; Other Eukaryotes - 0 (source: NCBI BLink).	Bo7g040890
AT3G23180	GO:0016020	C	I	FUNCTIONS IN: molecular_function unknown; INVOLVED IN: defense response; LOCATED IN: membrane; CONTAINS InterPro DOMAIN/s: HR-like lesion-inducer (InterPro:IPR008637); BEST Arabidopsis thaliana protein match is: lesion inducing protein-related (TAIR:AT3G23190.1); Has 68 Blast hits to 68 proteins in 11 species: Archae - 0; Bacteria - 0; Metazoa - 0; Fungi - 0; Plants - 68; Viruses - 0; Other Eukaryotes - 0 (source: NCBI BLink).	Bo7g040890
AT3G23180	GO:0016021	C	I	FUNCTIONS IN: molecular_function unknown; INVOLVED IN: defense response; LOCATED IN: membrane; CONTAINS InterPro DOMAIN/s: HR-like lesion-inducer (InterPro:IPR008637); BEST Arabidopsis thaliana protein match is: lesion inducing protein-related (TAIR:AT3G23190.1); Has 68 Blast hits to 68 proteins in 11 species: Archae - 0; Bacteria - 0; Metazoa - 0; Fungi - 0; Plants - 68; Viruses - 0; Other Eukaryotes - 0 (source: NCBI BLink).	Bo7g040890
AT3G23180	GO:0006952	P	I	FUNCTIONS IN: molecular_function unknown; INVOLVED IN: defense response; LOCATED IN: membrane; CONTAINS InterPro DOMAIN/s: HR-like lesion-inducer (InterPro:IPR008637); BEST Arabidopsis thaliana protein match is: lesion inducing protein-related (TAIR:AT3G23190.1); Has 68 Blast hits to 68 proteins in 11 species: Archae - 0; Bacteria - 0; Metazoa - 0; Fungi - 0; Plants - 68; Viruses - 0; Other Eukaryotes - 0 (source: NCBI BLink).	Bo7g040890
AT3G23200	GO:0016021	C	I	unknown protein	Bo7g040870
AT3G23210	GO:0005634	C	I	basic helix-loop-helix (bHLH) family protein	Bo7g040830
AT3G23210	GO:0003677	F	II	basic helix-loop-helix (bHLH) family protein	Bo7g040830
AT3G23210	GO:0003700	F	II	basic helix-loop-helix (bHLH) family protein	Bo7g040830
AT3G23210	GO:0043565	F	II	basic helix-loop-helix (bHLH) family protein	Bo7g040830
AT3G23210	GO:0006355	P	II	basic helix-loop-helix (bHLH) family protein	Bo7g040830
AT3G23210	GO:0006351	P	II	basic helix-loop-helix (bHLH) family protein	Bo7g040830
AT3G23250	GO:0005634	C	I	MYB15 (MYB DOMAIN PROTEIN 15); DNA binding / transcription factor	Bo7g040780
AT3G23250	GO:0044212	F	II	MYB15 (MYB DOMAIN PROTEIN 15); DNA binding / transcription factor	Bo7g040780
AT3G23250	GO:0043565	F	II	MYB15 (MYB DOMAIN PROTEIN 15); DNA binding / transcription factor	Bo7g040780
AT3G23250	GO:0003677	F	II	MYB15 (MYB DOMAIN PROTEIN 15); DNA binding / transcription factor	Bo7g040780
AT3G23250	GO:0001135	F	II	MYB15 (MYB DOMAIN PROTEIN 15); DNA binding / transcription factor	Bo7g040780
AT3G23250	GO:0000981	F	II	MYB15 (MYB DOMAIN PROTEIN 15); DNA binding / transcription factor	Bo7g040780
AT3G23250	GO:0005515	F	II	MYB15 (MYB DOMAIN PROTEIN 15); DNA binding / transcription factor	Bo7g040780
AT3G23250	GO:0003700	F	II	MYB15 (MYB DOMAIN PROTEIN 15); DNA binding / transcription factor	Bo7g040780
AT3G23250	GO:0006357	P	II	MYB15 (MYB DOMAIN PROTEIN 15); DNA binding / transcription factor	Bo7g040780
AT3G23250	GO:0030154	P	II	MYB15 (MYB DOMAIN PROTEIN 15); DNA binding / transcription factor	Bo7g040780
AT3G23250	GO:0006355	P	II	MYB15 (MYB DOMAIN PROTEIN 15); DNA binding / transcription factor	Bo7g040780
AT3G23250	GO:0006351	P	II	MYB15 (MYB DOMAIN PROTEIN 15); DNA binding / transcription factor	Bo7g040780
AT3G23250	GO:0009733	P	II	MYB15 (MYB DOMAIN PROTEIN 15); DNA binding / transcription factor	Bo7g040780
AT3G23250	GO:0009753	P	II	MYB15 (MYB DOMAIN PROTEIN 15); DNA binding / transcription factor	Bo7g040780
AT3G23250	GO:0009723	P	II	MYB15 (MYB DOMAIN PROTEIN 15); DNA binding / transcription factor	Bo7g040780
AT3G23270	GO:0005737	C	I	regulator of chromosome condensation (RCC1) family protein	Bo7g040760
AT3G23270	GO:0035091	F	II	regulator of chromosome condensation (RCC1) family protein	Bo7g040760
AT3G23270	GO:0007165	P	I	regulator of chromosome condensation (RCC1) family protein	Bo7g040760
AT3G23280	GO:0005634	C	I	zinc finger (C3HC4-type RING finger) family protein / ankyrin repeat family protein	Bo7g040720
AT3G23280	GO:0005737	C	I	zinc finger (C3HC4-type RING finger) family protein / ankyrin repeat family protein	Bo7g040720
AT3G23280	GO:0008270	F	II	zinc finger (C3HC4-type RING finger) family protein / ankyrin repeat family protein	Bo7g040720
AT3G23280	GO:0046872	F	I	zinc finger (C3HC4-type RING finger) family protein / ankyrin repeat family protein	Bo7g040720
AT3G23280	GO:0031625	F	II	zinc finger (C3HC4-type RING finger) family protein / ankyrin repeat family protein	Bo7g040720
AT3G23290	GO:0005634	C	I	LSH4 (LIGHT SENSITIVE HYPOCOTYLS 4)	Bo7g040710
AT3G23290	GO:0003677	F	II	LSH4 (LIGHT SENSITIVE HYPOCOTYLS 4)	Bo7g040710
AT3G23290	GO:0006355	P	II	LSH4 (LIGHT SENSITIVE HYPOCOTYLS 4)	Bo7g040710
AT3G23290	GO:0009416	P	II	LSH4 (LIGHT SENSITIVE HYPOCOTYLS 4)	Bo7g040710
AT3G23300	GO:0005634	C	I	dehydration-responsive protein-related	Bo7g040700
AT3G23300	GO:0005794	C	II	dehydration-responsive protein-related	Bo7g040700
AT3G23300	GO:0000139	C	II	dehydration-responsive protein-related	Bo7g040700
AT3G23300	GO:0005802	C	II	dehydration-responsive protein-related	Bo7g040700
AT3G23300	GO:0016021	C	I	dehydration-responsive protein-related	Bo7g040700
AT3G23300	GO:0005768	C	II	dehydration-responsive protein-related	Bo7g040700
AT3G23310	GO:0005634	C	I	protein kinase putative	Bo7g040660
AT3G23310	GO:0005829	C	II	protein kinase putative	Bo7g040660
AT3G23310	GO:0005524	F	I	protein kinase putative	Bo7g040660
AT3G23325	GO:0005634	C	I	splicing factor putative	Bo7g040640
AT3G23325	GO:0006397	P	I	splicing factor putative	Bo7g040640
AT3G23330	GO:0008270	F	II	pentatricopeptide (PPR) repeat-containing protein	Bo7g040630
AT3G23350	GO:0005634	C	I	FUNCTIONS IN: molecular_function unknown; INVOLVED IN: biological_process unknown; LOCATED IN: cellular_component unknown; EXPRESSED IN: leaf whorl petal flower; EXPRESSED DURING: 4 anthesis petal differentiation and expansion stage; CONTAINS InterPro DOMAIN/s: Epsin N-terminal (InterPro:IPR001026) Epsin-like N-terminal (InterPro:IPR013809) ENTH/VHS (InterPro:IPR008942); BEST Arabidopsis thaliana protein match is: epsin N-terminal homology (ENTH) domain-containing protein / clathrin assembly protein-related (TAIR:AT3G46540.1); Has 40 Blast hits to 40 proteins in 7 species: Archae - 0; Bacteria - 0; Metazoa - 5; Fungi - 0; Plants - 35; Viruses - 0; Other Eukaryotes - 0 (source: NCBI BLink).	Bo7g040610
AT3G23360	GO:0005634	C	I	protein phosphatase 2C putative / PP2C putative	Bo7g040600
AT3G23360	GO:0004722	F	II	protein phosphatase 2C putative / PP2C putative	Bo7g040600
AT3G23360	GO:0006470	P	II	protein phosphatase 2C putative / PP2C putative	Bo7g040600
AT3G23380	GO:0005515	F	II	RIC5 (ROP-INTERACTIVE CRIB MOTIF-CONTAINING PROTEIN 5); protein binding	Bo7g040580
AT3G23380	GO:0009860	P	II	RIC5 (ROP-INTERACTIVE CRIB MOTIF-CONTAINING PROTEIN 5); protein binding	Bo7g040580
AT3G23390	GO:0022625	C	II	60S ribosomal protein L36a/L44 (RPL36aA)	Bo7g040570
AT3G23390	GO:0005840	C	II	60S ribosomal protein L36a/L44 (RPL36aA)	Bo7g040570
AT3G23390	GO:0005737	C	I	60S ribosomal protein L36a/L44 (RPL36aA)	Bo7g040570
AT3G23400	GO:0010287	C	I	plastid-lipid associated protein PAP / fibrillin family protein	Bo7g040560
AT3G23400	GO:0016020	C	I	plastid-lipid associated protein PAP / fibrillin family protein	Bo7g040560
AT3G23400	GO:0005634	C	I	plastid-lipid associated protein PAP / fibrillin family protein	Bo7g040560
AT3G23400	GO:0005198	F	I	plastid-lipid associated protein PAP / fibrillin family protein	Bo7g040560
AT3G23400	GO:0042742	P	I	plastid-lipid associated protein PAP / fibrillin family protein	Bo7g040560
AT3G23400	GO:0010193	P	II	plastid-lipid associated protein PAP / fibrillin family protein	Bo7g040560
AT3G23410	GO:0016021	C	I	alcohol oxidase-related	Bo7g040530
AT3G23410	GO:0043231	C	I	alcohol oxidase-related	Bo7g040530
AT3G23410	GO:0050660	F	I	alcohol oxidase-related	Bo7g040530
AT3G23410	GO:0009055	F	I	alcohol oxidase-related	Bo7g040530
AT3G23410	GO:0055114	P	I	alcohol oxidase-related	Bo7g040530
AT3G23430	GO:0016021	C	I	PHO1 (phosphate 1)	Bo7g040520
AT3G23430	GO:0005802	C	II	PHO1 (phosphate 1)	Bo7g040520
AT3G23430	GO:0000139	C	II	PHO1 (phosphate 1)	Bo7g040520
AT3G23430	GO:0005794	C	II	PHO1 (phosphate 1)	Bo7g040520
AT3G23460	GO:0005737	C	I	cyclopropane fatty acid synthase-related	Bo7g040340
AT3G23490	GO:0016021	C	I	CYN (CYANASE); DNA binding / cyanate hydratase/ hydro-lyase	Bo7g040360
AT3G23490	GO:0005829	C	II	CYN (CYANASE); DNA binding / cyanate hydratase/ hydro-lyase	Bo7g040360
AT3G23490	GO:0042802	F	II	CYN (CYANASE); DNA binding / cyanate hydratase/ hydro-lyase	Bo7g040360
AT3G23490	GO:0003677	F	II	CYN (CYANASE); DNA binding / cyanate hydratase/ hydro-lyase	Bo7g040360
AT3G23540	GO:0005634	C	I	unknown protein	Bo7g043600
AT3G23540	GO:0005737	C	I	unknown protein	Bo7g043600
AT3G23540	GO:0016787	F	I	unknown protein	Bo7g043600
AT3G23550	GO:0016020	C	I	MATE efflux family protein	Bo7g038750
AT3G23550	GO:0016021	C	I	MATE efflux family protein	Bo7g038750
AT3G23550	GO:0005215	F	I	MATE efflux family protein	Bo7g038750
AT3G23550	GO:0015297	F	I	MATE efflux family protein	Bo7g038750
AT3G23550	GO:0006855	P	I	MATE efflux family protein	Bo7g038750
AT3G23550	GO:0002229	P	I	MATE efflux family protein	Bo7g038750
AT3G23570	GO:0005737	C	I	dienelactone hydrolase family protein	Bo7g040280
AT3G23570	GO:0005829	C	II	dienelactone hydrolase family protein	Bo7g040280
AT3G23570	GO:0016787	F	I	dienelactone hydrolase family protein	Bo7g040280
AT3G23580	GO:0005829	C	II	RNR2A (RIBONUCLEOTIDE REDUCTASE 2A); ribonucleoside-diphosphate reductase	Bo7g040320
AT3G23580	GO:0005737	C	I	RNR2A (RIBONUCLEOTIDE REDUCTASE 2A); ribonucleoside-diphosphate reductase	Bo7g040320
AT3G23580	GO:0046872	F	I	RNR2A (RIBONUCLEOTIDE REDUCTASE 2A); ribonucleoside-diphosphate reductase	Bo7g040320
AT3G23580	GO:0006260	P	I	RNR2A (RIBONUCLEOTIDE REDUCTASE 2A); ribonucleoside-diphosphate reductase	Bo7g040320
AT3G23580	GO:0055114	P	I	RNR2A (RIBONUCLEOTIDE REDUCTASE 2A); ribonucleoside-diphosphate reductase	Bo7g040320
AT3G23590	GO:0016592	C	I	RFR1 (REF4-related 1)	Bo7g040300
AT3G23590	GO:0006355	P	II	RFR1 (REF4-related 1)	Bo7g040300
AT3G23590	GO:0006351	P	II	RFR1 (REF4-related 1)	Bo7g040300
AT3G23620	GO:0005634	C	I	brix domain-containing protein	Bo7g040260
AT3G23630	GO:0005524	F	I	ATIPT7; ATP binding / tRNA isopentenyltransferase/ transferase transferring alkyl or aryl (other than methyl) groups	Bo7g040250
AT3G23630	GO:0009860	P	II	ATIPT7; ATP binding / tRNA isopentenyltransferase/ transferase transferring alkyl or aryl (other than methyl) groups	Bo7g040250
AT3G23670	GO:0009524	C	II	KINESIN-12B; microtubule motor/ plus-end-directed microtubule motor	Bo7g039200
AT3G23670	GO:0005874	C	II	KINESIN-12B; microtubule motor/ plus-end-directed microtubule motor	Bo7g039200
AT3G23670	GO:0005871	C	II	KINESIN-12B; microtubule motor/ plus-end-directed microtubule motor	Bo7g039200
AT3G23670	GO:0003777	F	II	KINESIN-12B; microtubule motor/ plus-end-directed microtubule motor	Bo7g039200
AT3G23670	GO:0005524	F	I	KINESIN-12B; microtubule motor/ plus-end-directed microtubule motor	Bo7g039200
AT3G23670	GO:0005515	F	II	KINESIN-12B; microtubule motor/ plus-end-directed microtubule motor	Bo7g039200
AT3G23670	GO:0008017	F	II	KINESIN-12B; microtubule motor/ plus-end-directed microtubule motor	Bo7g039200
AT3G23670	GO:0007018	P	II	KINESIN-12B; microtubule motor/ plus-end-directed microtubule motor	Bo7g039200
AT3G23690	GO:0005634	C	I	basic helix-loop-helix (bHLH) family protein	Bo7g039150
AT3G23690	GO:0003700	F	II	basic helix-loop-helix (bHLH) family protein	Bo7g039150
AT3G23690	GO:0005515	F	II	basic helix-loop-helix (bHLH) family protein	Bo7g039150
AT3G23690	GO:0044212	F	II	basic helix-loop-helix (bHLH) family protein	Bo7g039150
AT3G23690	GO:0003677	F	II	basic helix-loop-helix (bHLH) family protein	Bo7g039150
AT3G23690	GO:0006355	P	II	basic helix-loop-helix (bHLH) family protein	Bo7g039150
AT3G23690	GO:0006351	P	II	basic helix-loop-helix (bHLH) family protein	Bo7g039150
AT3G23700	GO:0005634	C	I	S1 RNA-binding domain-containing protein	Bo7g039140
AT3G23700	GO:0003729	F	II	S1 RNA-binding domain-containing protein	Bo7g039140
AT3G23700	GO:0003723	F	I	S1 RNA-binding domain-containing protein	Bo7g039140
AT3G23700	GO:0009737	P	II	S1 RNA-binding domain-containing protein	Bo7g039140
AT3G23730	GO:0048046	C	I	xyloglucan:xyloglucosyl transferase putative / xyloglucan endotransglycosylase putative / endo-xyloglucan transferase putative	Bo7g039110
AT3G23730	GO:0005576	C	I	xyloglucan:xyloglucosyl transferase putative / xyloglucan endotransglycosylase putative / endo-xyloglucan transferase putative	Bo7g039110
AT3G23730	GO:0004553	F	I	xyloglucan:xyloglucosyl transferase putative / xyloglucan endotransglycosylase putative / endo-xyloglucan transferase putative	Bo7g039110
AT3G23730	GO:0016798	F	I	xyloglucan:xyloglucosyl transferase putative / xyloglucan endotransglycosylase putative / endo-xyloglucan transferase putative	Bo7g039110
AT3G23730	GO:0010411	P	I	xyloglucan:xyloglucosyl transferase putative / xyloglucan endotransglycosylase putative / endo-xyloglucan transferase putative	Bo7g039110
AT3G23740	GO:0005634	C	I	unknown protein	Bo7g039100
AT3G23750	GO:0005576	C	I	leucine-rich repeat family protein / protein kinase family protein	Bo7g039090
AT3G23750	GO:0005794	C	II	leucine-rich repeat family protein / protein kinase family protein	Bo7g039090
AT3G23750	GO:0016021	C	I	leucine-rich repeat family protein / protein kinase family protein	Bo7g039090
AT3G23750	GO:0004675	F	II	leucine-rich repeat family protein / protein kinase family protein	Bo7g039090
AT3G23750	GO:0005524	F	I	leucine-rich repeat family protein / protein kinase family protein	Bo7g039090
AT3G23750	GO:0007166	P	II	leucine-rich repeat family protein / protein kinase family protein	Bo7g039090
AT3G23760	GO:0005576	C	I	FUNCTIONS IN: molecular_function unknown; INVOLVED IN: biological_process unknown; LOCATED IN: vacuole; EXPRESSED IN: 20 plant structures; EXPRESSED DURING: 13 growth stages; BEST Arabidopsis thaliana protein match is: transferase transferring glycosyl groups (TAIR:AT4G14100.1); Has 63 Blast hits to 60 proteins in 11 species: Archae - 0; Bacteria - 0; Metazoa - 10; Fungi - 0; Plants - 51; Viruses - 0; Other Eukaryotes - 2 (source: NCBI BLink).	Bo7g039080
AT3G23760	GO:0016740	F	I	FUNCTIONS IN: molecular_function unknown; INVOLVED IN: biological_process unknown; LOCATED IN: vacuole; EXPRESSED IN: 20 plant structures; EXPRESSED DURING: 13 growth stages; BEST Arabidopsis thaliana protein match is: transferase transferring glycosyl groups (TAIR:AT4G14100.1); Has 63 Blast hits to 60 proteins in 11 species: Archae - 0; Bacteria - 0; Metazoa - 10; Fungi - 0; Plants - 51; Viruses - 0; Other Eukaryotes - 2 (source: NCBI BLink).	Bo7g039080
AT3G23770	GO:0004553	F	I	glycosyl hydrolase family 17 protein	Bo7g039070
AT3G23770	GO:0005975	P	I	glycosyl hydrolase family 17 protein	Bo7g039070
AT3G23800	GO:0005634	C	I	SBP3 (selenium-binding protein 3); selenium binding	Bo7g039050
AT3G23805	GO:0005576	C	I	RALFL24 (ralf-like 24); signal transducer	Bo7g039020
AT3G23805	GO:0048046	C	I	RALFL24 (ralf-like 24); signal transducer	Bo7g039020
AT3G23805	GO:0004871	F	I	RALFL24 (ralf-like 24); signal transducer	Bo7g039020
AT3G23810	GO:0005737	C	I	SAHH2 (S-ADENOSYL-L-HOMOCYSTEINE (SAH) HYDROLASE 2); adenosylhomocysteinase/ binding / catalytic	Bo7g039010
AT3G23810	GO:0016020	C	I	SAHH2 (S-ADENOSYL-L-HOMOCYSTEINE (SAH) HYDROLASE 2); adenosylhomocysteinase/ binding / catalytic	Bo7g039010
AT3G23810	GO:0005829	C	II	SAHH2 (S-ADENOSYL-L-HOMOCYSTEINE (SAH) HYDROLASE 2); adenosylhomocysteinase/ binding / catalytic	Bo7g039010
AT3G23810	GO:0051287	F	I	SAHH2 (S-ADENOSYL-L-HOMOCYSTEINE (SAH) HYDROLASE 2); adenosylhomocysteinase/ binding / catalytic	Bo7g039010
AT3G23820	GO:0005802	C	II	GAE6 (UDP-D-GLUCURONATE 4-EPIMERASE 6); UDP-glucuronate 4-epimerase/ catalytic	Bo7g038960
AT3G23820	GO:0032580	C	II	GAE6 (UDP-D-GLUCURONATE 4-EPIMERASE 6); UDP-glucuronate 4-epimerase/ catalytic	Bo7g038960
AT3G23820	GO:0005768	C	II	GAE6 (UDP-D-GLUCURONATE 4-EPIMERASE 6); UDP-glucuronate 4-epimerase/ catalytic	Bo7g038960
AT3G23820	GO:0016021	C	I	GAE6 (UDP-D-GLUCURONATE 4-EPIMERASE 6); UDP-glucuronate 4-epimerase/ catalytic	Bo7g038960
AT3G23820	GO:0005794	C	II	GAE6 (UDP-D-GLUCURONATE 4-EPIMERASE 6); UDP-glucuronate 4-epimerase/ catalytic	Bo7g038960
AT3G23820	GO:0005515	F	II	GAE6 (UDP-D-GLUCURONATE 4-EPIMERASE 6); UDP-glucuronate 4-epimerase/ catalytic	Bo7g038960
AT3G23820	GO:0003824	F	I	GAE6 (UDP-D-GLUCURONATE 4-EPIMERASE 6); UDP-glucuronate 4-epimerase/ catalytic	Bo7g038960
AT3G23820	GO:0050832	P	I	GAE6 (UDP-D-GLUCURONATE 4-EPIMERASE 6); UDP-glucuronate 4-epimerase/ catalytic	Bo7g038960
AT3G23830	GO:0003697	F	I	GRP4 (GLYCINE-RICH RNA-BINDING PROTEIN 4); RNA binding / double-stranded DNA binding / single-stranded DNA binding	Bo7g039000
AT3G23830	GO:0003723	F	I	GRP4 (GLYCINE-RICH RNA-BINDING PROTEIN 4); RNA binding / double-stranded DNA binding / single-stranded DNA binding	Bo7g039000
AT3G23830	GO:0003690	F	I	GRP4 (GLYCINE-RICH RNA-BINDING PROTEIN 4); RNA binding / double-stranded DNA binding / single-stranded DNA binding	Bo7g039000
AT3G23830	GO:0006970	P	II	GRP4 (GLYCINE-RICH RNA-BINDING PROTEIN 4); RNA binding / double-stranded DNA binding / single-stranded DNA binding	Bo7g039000
AT3G23840	GO:0016740	F	I	transferase family protein	Bo7g038940
AT3G23840	GO:0016747	F	I	transferase family protein	Bo7g038940
AT3G23840	GO:0009555	P	II	transferase family protein	Bo7g038940
AT3G23870	GO:0016021	C	I	permease-related	Bo7g038820
AT3G23900	GO:0005634	C	I	RNA recognition motif (RRM)-containing protein	Bo7g038830
AT3G23920	GO:0005634	C	I	BAM1 (BETA-AMYLASE 1); beta-amylase	Bo7g034320
AT3G23920	GO:0005829	C	II	BAM1 (BETA-AMYLASE 1); beta-amylase	Bo7g034320
AT3G23930	GO:0005737	C	I	unknown protein	Bo7g034330
AT3G23940	GO:0003824	F	I	dehydratase family	Bo7g034340
AT3G23940	GO:0005507	F	I	dehydratase family	Bo7g034340
AT3G23940	GO:0009555	P	II	dehydratase family	Bo7g034340
AT3G23940	GO:0048364	P	II	dehydratase family	Bo7g034340
AT3G23950	GO:0005575	C	I	F-box family protein	Bo7g032940
AT3G23980	GO:0005794	C	II	unknown protein	Bo7g035370
AT3G23980	GO:0005829	C	II	unknown protein	Bo7g035370
AT3G23980	GO:0005634	C	I	unknown protein	Bo7g035370
AT3G23980	GO:0010091	P	II	unknown protein	Bo7g035370
AT3G23980	GO:0040008	P	II	unknown protein	Bo7g035370
AT3G23980	GO:0006355	P	II	unknown protein	Bo7g035370
AT3G23980	GO:0009908	P	II	unknown protein	Bo7g035370
AT3G23980	GO:0009965	P	II	unknown protein	Bo7g035370
AT3G23980	GO:0048316	P	II	unknown protein	Bo7g035370
AT3G23990	GO:0005759	C	II	HSP60 (HEAT SHOCK PROTEIN 60); ATP binding	Bo7g035380
AT3G23990	GO:0005829	C	II	HSP60 (HEAT SHOCK PROTEIN 60); ATP binding	Bo7g035380
AT3G23990	GO:0005524	F	I	HSP60 (HEAT SHOCK PROTEIN 60); ATP binding	Bo7g035380
AT3G23990	GO:0005507	F	I	HSP60 (HEAT SHOCK PROTEIN 60); ATP binding	Bo7g035380
AT3G23990	GO:0061077	P	I	HSP60 (HEAT SHOCK PROTEIN 60); ATP binding	Bo7g035380
AT3G23990	GO:0009408	P	I	HSP60 (HEAT SHOCK PROTEIN 60); ATP binding	Bo7g035380
AT3G23990	GO:0007005	P	II	HSP60 (HEAT SHOCK PROTEIN 60); ATP binding	Bo7g035380
AT3G24010	GO:0005634	C	I	ING1 (INHIBITOR OF GROWTH 1); DNA binding / methylated histone residue binding	Bo7g036450
AT3G24010	GO:0046872	F	I	ING1 (INHIBITOR OF GROWTH 1); DNA binding / methylated histone residue binding	Bo7g036450
AT3G24010	GO:0003677	F	II	ING1 (INHIBITOR OF GROWTH 1); DNA binding / methylated histone residue binding	Bo7g036450
AT3G24010	GO:0006355	P	II	ING1 (INHIBITOR OF GROWTH 1); DNA binding / methylated histone residue binding	Bo7g036450
AT3G24010	GO:0040008	P	II	ING1 (INHIBITOR OF GROWTH 1); DNA binding / methylated histone residue binding	Bo7g036450
AT3G24010	GO:0006325	P	II	ING1 (INHIBITOR OF GROWTH 1); DNA binding / methylated histone residue binding	Bo7g036450
AT3G24010	GO:0006351	P	II	ING1 (INHIBITOR OF GROWTH 1); DNA binding / methylated histone residue binding	Bo7g036450
AT3G24030	GO:0005575	C	I	hydroxyethylthiazole kinase family protein	Bo7g036460
AT3G24030	GO:0005524	F	I	hydroxyethylthiazole kinase family protein	Bo7g036460
AT3G24030	GO:0046872	F	I	hydroxyethylthiazole kinase family protein	Bo7g036460
AT3G24030	GO:0003824	F	I	hydroxyethylthiazole kinase family protein	Bo7g036460
AT3G24080	GO:0005634	C	I	KRR1 family protein	Bo7g036470
AT3G24080	GO:0005829	C	II	KRR1 family protein	Bo7g036470
AT3G24090	GO:0005737	C	I	glutamine-fructose-6-phosphate transaminase (isomerizing)/ sugar binding / transaminase	Bo7g036480
AT3G24090	GO:0005829	C	II	glutamine-fructose-6-phosphate transaminase (isomerizing)/ sugar binding / transaminase	Bo7g036480
AT3G24090	GO:0008483	F	I	glutamine-fructose-6-phosphate transaminase (isomerizing)/ sugar binding / transaminase	Bo7g036480
AT3G24150	GO:0005634	C	I	unknown protein	Bo7g037580
AT3G24160	GO:0005783	C	I	PMP (PUTATIVE TYPE 1 MEMBRANE PROTEIN)	Bo7g037600
AT3G24160	GO:0005794	C	II	PMP (PUTATIVE TYPE 1 MEMBRANE PROTEIN)	Bo7g037600
AT3G24160	GO:0016020	C	I	PMP (PUTATIVE TYPE 1 MEMBRANE PROTEIN)	Bo7g037600
AT3G24160	GO:0016021	C	I	PMP (PUTATIVE TYPE 1 MEMBRANE PROTEIN)	Bo7g037600
AT3G24170	GO:0005777	C	I	ATGR1 (glutathione-disulfide reductase); FAD binding / NADP or NADPH binding / glutathione-disulfide reductase/ oxidoreductase	Bo7g037630
AT3G24170	GO:0005737	C	I	ATGR1 (glutathione-disulfide reductase); FAD binding / NADP or NADPH binding / glutathione-disulfide reductase/ oxidoreductase	Bo7g037630
AT3G24170	GO:0009055	F	I	ATGR1 (glutathione-disulfide reductase); FAD binding / NADP or NADPH binding / glutathione-disulfide reductase/ oxidoreductase	Bo7g037630
AT3G24170	GO:0050660	F	I	ATGR1 (glutathione-disulfide reductase); FAD binding / NADP or NADPH binding / glutathione-disulfide reductase/ oxidoreductase	Bo7g037630
AT3G24170	GO:0006749	P	I	ATGR1 (glutathione-disulfide reductase); FAD binding / NADP or NADPH binding / glutathione-disulfide reductase/ oxidoreductase	Bo7g037630
AT3G24170	GO:0045454	P	II	ATGR1 (glutathione-disulfide reductase); FAD binding / NADP or NADPH binding / glutathione-disulfide reductase/ oxidoreductase	Bo7g037630
AT3G24190	GO:0005524	F	I	ABC1 family protein	Bo7g037680
AT3G24220	GO:0046872	F	I	NCED6 (NINE-CIS-EPOXYCAROTENOID DIOXYGENASE 6); 9-cis-epoxycarotenoid dioxygenase	Bo7g038710
AT3G24220	GO:0055114	P	I	NCED6 (NINE-CIS-EPOXYCAROTENOID DIOXYGENASE 6); 9-cis-epoxycarotenoid dioxygenase	Bo7g038710
AT3G24220	GO:0009639	P	II	NCED6 (NINE-CIS-EPOXYCAROTENOID DIOXYGENASE 6); 9-cis-epoxycarotenoid dioxygenase	Bo7g038710
AT3G24230	GO:0005576	C	I	pectate lyase family protein	Bo7g038740
AT3G24230	GO:0046872	F	I	pectate lyase family protein	Bo7g038740
AT3G24230	GO:0016829	F	I	pectate lyase family protein	Bo7g038740
AT3G24230	GO:0045490	P	II	pectate lyase family protein	Bo7g038740
AT3G24240	GO:0016021	C	I	leucine-rich repeat transmembrane protein kinase putative	Bo7g038770
AT3G24240	GO:0005524	F	I	leucine-rich repeat transmembrane protein kinase putative	Bo7g038770
AT3G24240	GO:0005515	F	II	leucine-rich repeat transmembrane protein kinase putative	Bo7g038770
AT3G24240	GO:0016032	P	II	leucine-rich repeat transmembrane protein kinase putative	Bo7g038770
AT3G24240	GO:0007169	P	II	leucine-rich repeat transmembrane protein kinase putative	Bo7g038770
AT3G24290	GO:0016020	C	I	AMT1;5 (AMMONIUM TRANSPORTER 1;5); ammonium transmembrane transporter	Bo7g034260
AT3G24310	GO:0005634	C	I	MYB305 (myb domain protein 305); DNA binding / transcription factor	Bo7g033260
AT3G24310	GO:0003700	F	II	MYB305 (myb domain protein 305); DNA binding / transcription factor	Bo7g033260
AT3G24310	GO:0044212	F	II	MYB305 (myb domain protein 305); DNA binding / transcription factor	Bo7g033260
AT3G24310	GO:0003677	F	II	MYB305 (myb domain protein 305); DNA binding / transcription factor	Bo7g033260
AT3G24310	GO:0001135	F	II	MYB305 (myb domain protein 305); DNA binding / transcription factor	Bo7g033260
AT3G24310	GO:0043565	F	II	MYB305 (myb domain protein 305); DNA binding / transcription factor	Bo7g033260
AT3G24310	GO:0000981	F	II	MYB305 (myb domain protein 305); DNA binding / transcription factor	Bo7g033260
AT3G24310	GO:0006357	P	II	MYB305 (myb domain protein 305); DNA binding / transcription factor	Bo7g033260
AT3G24310	GO:0006355	P	II	MYB305 (myb domain protein 305); DNA binding / transcription factor	Bo7g033260
AT3G24310	GO:0030154	P	II	MYB305 (myb domain protein 305); DNA binding / transcription factor	Bo7g033260
AT3G24315	GO:0005737	C	I	AtSec20	Bo7g033250
AT3G24320	GO:0005634	C	I	MSH1 (MUTL PROTEIN HOMOLOG 1); ATP binding / catalytic/ damaged DNA binding / mismatched DNA binding / nuclease	Bo7g033240
AT3G24320	GO:0042651	C	I	MSH1 (MUTL PROTEIN HOMOLOG 1); ATP binding / catalytic/ damaged DNA binding / mismatched DNA binding / nuclease	Bo7g033240
AT3G24320	GO:0003677	F	II	MSH1 (MUTL PROTEIN HOMOLOG 1); ATP binding / catalytic/ damaged DNA binding / mismatched DNA binding / nuclease	Bo7g033240
AT3G24320	GO:0005524	F	I	MSH1 (MUTL PROTEIN HOMOLOG 1); ATP binding / catalytic/ damaged DNA binding / mismatched DNA binding / nuclease	Bo7g033240
AT3G24320	GO:0008094	F	I	MSH1 (MUTL PROTEIN HOMOLOG 1); ATP binding / catalytic/ damaged DNA binding / mismatched DNA binding / nuclease	Bo7g033240
AT3G24320	GO:0009408	P	I	MSH1 (MUTL PROTEIN HOMOLOG 1); ATP binding / catalytic/ damaged DNA binding / mismatched DNA binding / nuclease	Bo7g033240
AT3G24330	GO:0004553	F	I	glycosyl hydrolase family 17 protein	Bo7g033220
AT3G24330	GO:0005975	P	I	glycosyl hydrolase family 17 protein	Bo7g033220
AT3G24340	GO:0005634	C	I	chr40 (chromatin remodeling 40); ATP binding / DNA binding / helicase/ nucleic acid binding	Bo7g033210
AT3G24340	GO:0005524	F	I	chr40 (chromatin remodeling 40); ATP binding / DNA binding / helicase/ nucleic acid binding	Bo7g033210
AT3G24340	GO:0003677	F	II	chr40 (chromatin remodeling 40); ATP binding / DNA binding / helicase/ nucleic acid binding	Bo7g033210
AT3G24340	GO:0004386	F	I	chr40 (chromatin remodeling 40); ATP binding / DNA binding / helicase/ nucleic acid binding	Bo7g033210
AT3G24350	GO:0031201	C	II	SYP32 (SYNTAXIN OF PLANTS 32); SNAP receptor	Bo7g033200
AT3G24350	GO:0000139	C	II	SYP32 (SYNTAXIN OF PLANTS 32); SNAP receptor	Bo7g033200
AT3G24350	GO:0005794	C	II	SYP32 (SYNTAXIN OF PLANTS 32); SNAP receptor	Bo7g033200
AT3G24350	GO:0016021	C	I	SYP32 (SYNTAXIN OF PLANTS 32); SNAP receptor	Bo7g033200
AT3G24350	GO:0000149	F	II	SYP32 (SYNTAXIN OF PLANTS 32); SNAP receptor	Bo7g033200
AT3G24350	GO:0016192	P	II	SYP32 (SYNTAXIN OF PLANTS 32); SNAP receptor	Bo7g033200
AT3G24350	GO:0006886	P	II	SYP32 (SYNTAXIN OF PLANTS 32); SNAP receptor	Bo7g033200
AT3G24350	GO:0006906	P	II	SYP32 (SYNTAXIN OF PLANTS 32); SNAP receptor	Bo7g033200
AT3G24350	GO:0006888	P	I	SYP32 (SYNTAXIN OF PLANTS 32); SNAP receptor	Bo7g033200
AT3G24350	GO:0061025	P	II	SYP32 (SYNTAXIN OF PLANTS 32); SNAP receptor	Bo7g033200
AT3G24420	GO:0005634	C	I	hydrolase alpha/beta fold family protein	Bo7g033190
AT3G24420	GO:0005737	C	I	hydrolase alpha/beta fold family protein	Bo7g033190
AT3G24420	GO:0016787	F	I	hydrolase alpha/beta fold family protein	Bo7g033190
AT3G24440	GO:0005634	C	I	VRN5 (VERNALIZATION 5)	Bo7g033100
AT3G24440	GO:0046872	F	I	VRN5 (VERNALIZATION 5)	Bo7g033100
AT3G24440	GO:0005515	F	II	VRN5 (VERNALIZATION 5)	Bo7g033100
AT3G24440	GO:0006355	P	II	VRN5 (VERNALIZATION 5)	Bo7g033100
AT3G24440	GO:0009908	P	II	VRN5 (VERNALIZATION 5)	Bo7g033100
AT3G24440	GO:0006351	P	II	VRN5 (VERNALIZATION 5)	Bo7g033100
AT3G24460	GO:0016021	C	I	TMS membrane family protein / tumour differentially expressed (TDE) family protein	Bo7g033080
AT3G24460	GO:0016020	C	I	TMS membrane family protein / tumour differentially expressed (TDE) family protein	Bo7g033080
AT3G24490	GO:0005634	C	I	transcription factor	Bo7g033070
AT3G24490	GO:0005515	F	II	transcription factor	Bo7g033070
AT3G24490	GO:0043565	F	II	transcription factor	Bo7g033070
AT3G24490	GO:0003700	F	II	transcription factor	Bo7g033070
AT3G24490	GO:0006355	P	II	transcription factor	Bo7g033070
AT3G24500	GO:0005634	C	I	MBF1C (MULTIPROTEIN BRIDGING FACTOR 1C); DNA binding / transcription coactivator/ transcription factor	Bo7g033020
AT3G24500	GO:0005737	C	I	MBF1C (MULTIPROTEIN BRIDGING FACTOR 1C); DNA binding / transcription coactivator/ transcription factor	Bo7g033020
AT3G24500	GO:0003713	F	I	MBF1C (MULTIPROTEIN BRIDGING FACTOR 1C); DNA binding / transcription coactivator/ transcription factor	Bo7g033020
AT3G24500	GO:0003700	F	II	MBF1C (MULTIPROTEIN BRIDGING FACTOR 1C); DNA binding / transcription coactivator/ transcription factor	Bo7g033020
AT3G24500	GO:0003677	F	II	MBF1C (MULTIPROTEIN BRIDGING FACTOR 1C); DNA binding / transcription coactivator/ transcription factor	Bo7g033020
AT3G24500	GO:0043565	F	II	MBF1C (MULTIPROTEIN BRIDGING FACTOR 1C); DNA binding / transcription coactivator/ transcription factor	Bo7g033020
AT3G24500	GO:0009723	P	II	MBF1C (MULTIPROTEIN BRIDGING FACTOR 1C); DNA binding / transcription coactivator/ transcription factor	Bo7g033020
AT3G24500	GO:0006351	P	II	MBF1C (MULTIPROTEIN BRIDGING FACTOR 1C); DNA binding / transcription coactivator/ transcription factor	Bo7g033020
AT3G24500	GO:0045893	P	II	MBF1C (MULTIPROTEIN BRIDGING FACTOR 1C); DNA binding / transcription coactivator/ transcription factor	Bo7g033020
AT3G24500	GO:0009408	P	I	MBF1C (MULTIPROTEIN BRIDGING FACTOR 1C); DNA binding / transcription coactivator/ transcription factor	Bo7g033020
AT3G24500	GO:0009873	P	II	MBF1C (MULTIPROTEIN BRIDGING FACTOR 1C); DNA binding / transcription coactivator/ transcription factor	Bo7g033020
AT3G24500	GO:0009737	P	II	MBF1C (MULTIPROTEIN BRIDGING FACTOR 1C); DNA binding / transcription coactivator/ transcription factor	Bo7g033020
AT3G24520	GO:0005634	C	I	AT-HSFC1; DNA binding / transcription factor	Bo7g033000
AT3G24520	GO:0003677	F	II	AT-HSFC1; DNA binding / transcription factor	Bo7g033000
AT3G24520	GO:0005515	F	II	AT-HSFC1; DNA binding / transcription factor	Bo7g033000
AT3G24520	GO:0003700	F	II	AT-HSFC1; DNA binding / transcription factor	Bo7g033000
AT3G24520	GO:0043565	F	II	AT-HSFC1; DNA binding / transcription factor	Bo7g033000
AT3G24520	GO:0006351	P	II	AT-HSFC1; DNA binding / transcription factor	Bo7g033000
AT3G24520	GO:0006355	P	II	AT-HSFC1; DNA binding / transcription factor	Bo7g033000
AT3G24530	GO:0016887	F	I	AAA-type ATPase family protein / ankyrin repeat family protein	Bo7g032990
AT3G24530	GO:0005524	F	I	AAA-type ATPase family protein / ankyrin repeat family protein	Bo7g032990
AT3G24540	GO:0016021	C	I	protein kinase family protein	Bo7g032980
AT3G24540	GO:0004675	F	II	protein kinase family protein	Bo7g032980
AT3G24540	GO:0005524	F	I	protein kinase family protein	Bo7g032980
AT3G24540	GO:0007166	P	II	protein kinase family protein	Bo7g032980
AT3G24560	GO:0005737	C	I	RSY3 (RASPBERRY 3)	Bo7g032960
AT3G24570	GO:0016021	C	I	peroxisomal membrane 22 kDa family protein	Bo7g032880
AT3G24620	GO:0042802	F	II	ROPGEF8; Rho guanyl-nucleotide exchange factor	Bo7g031830
AT3G24620	GO:0005515	F	II	ROPGEF8; Rho guanyl-nucleotide exchange factor	Bo7g031830
AT3G24630	GO:0005634	C	I	unknown protein	Bo7g031810
AT3G24670	GO:0005576	C	I	pectate lyase family protein	Bo7g031800
AT3G24670	GO:0046872	F	I	pectate lyase family protein	Bo7g031800
AT3G24670	GO:0045490	P	II	pectate lyase family protein	Bo7g031800
AT3G24740	GO:0005634	C	I	FUNCTIONS IN: molecular_function unknown; INVOLVED IN: biological_process unknown; LOCATED IN: cellular_component unknown; EXPRESSED IN: 24 plant structures; EXPRESSED DURING: 15 growth stages; CONTAINS InterPro DOMAIN/s: Protein of unknown function DUF1644 (InterPro:IPR012866); BEST Arabidopsis thaliana protein match is: zinc ion binding (TAIR:AT3G25910.1); Has 135 Blast hits to 134 proteins in 7 species: Archae - 0; Bacteria - 0; Metazoa - 0; Fungi - 0; Plants - 135; Viruses - 0; Other Eukaryotes - 0 (source: NCBI BLink).	Bo7g031790
AT3G24750	GO:0005634	C	I	unknown protein	Bo7g031780
AT3G24760	GO:0005634	C	I	F-box family protein	Bo7g031760
AT3G24770	GO:0048046	C	I	CLE41 (CLAVATA3/ESR-RELATED 41); protein binding / receptor binding	Bo7g031750
AT3G24770	GO:0001944	P	I	CLE41 (CLAVATA3/ESR-RELATED 41); protein binding / receptor binding	Bo7g031750
AT3G24770	GO:0051301	P	I	CLE41 (CLAVATA3/ESR-RELATED 41); protein binding / receptor binding	Bo7g031750
AT3G24770	GO:0007165	P	I	CLE41 (CLAVATA3/ESR-RELATED 41); protein binding / receptor binding	Bo7g031750
AT3G24800	GO:0005737	C	I	PRT1 (PROTEOLYSIS 1); ubiquitin-protein ligase	Bo7g031680
AT3G24800	GO:0008270	F	II	PRT1 (PROTEOLYSIS 1); ubiquitin-protein ligase	Bo7g031680
AT3G24800	GO:0050832	P	I	PRT1 (PROTEOLYSIS 1); ubiquitin-protein ligase	Bo7g031680
AT3G24820	GO:0005634	C	I	BSD domain-containing protein	Bo7g031670
AT3G24830	GO:0022625	C	II	60S ribosomal protein L13A (RPL13aB)	Bo7g031660
AT3G24830	GO:0016020	C	I	60S ribosomal protein L13A (RPL13aB)	Bo7g031660
AT3G24830	GO:0005829	C	II	60S ribosomal protein L13A (RPL13aB)	Bo7g031660
AT3G24830	GO:0005737	C	I	60S ribosomal protein L13A (RPL13aB)	Bo7g031660
AT3G24830	GO:0003729	F	II	60S ribosomal protein L13A (RPL13aB)	Bo7g031660
AT3G24840	GO:0005215	F	I	SEC14 cytosolic factor putative / phosphoglyceride transfer protein putative	Bo7g031650
AT3G24860	GO:0005634	C	I	hydroxyproline-rich glycoprotein family protein	Bo7g031620
AT3G24860	GO:0003700	F	II	hydroxyproline-rich glycoprotein family protein	Bo7g031620
AT3G24860	GO:0003677	F	II	hydroxyproline-rich glycoprotein family protein	Bo7g031620
AT3G24870	GO:0048046	C	I	DNA binding	Bo7g031610
AT3G24870	GO:0005634	C	I	DNA binding	Bo7g031610
AT3G24870	GO:0005515	F	II	DNA binding	Bo7g031610
AT3G25030	GO:0005634	C	I	zinc finger (C3HC4-type RING finger) family protein	Bo7g031560
AT3G25030	GO:0005516	F	II	zinc finger (C3HC4-type RING finger) family protein	Bo7g031560
AT3G25030	GO:0008270	F	II	zinc finger (C3HC4-type RING finger) family protein	Bo7g031560
AT3G25070	GO:0016020	C	I	RIN4 (RPM1 INTERACTING PROTEIN 4); protein binding	Bo7g031440
AT3G25070	GO:0005634	C	I	RIN4 (RPM1 INTERACTING PROTEIN 4); protein binding	Bo7g031440
AT3G25070	GO:0005515	F	II	RIN4 (RPM1 INTERACTING PROTEIN 4); protein binding	Bo7g031440
AT3G25070	GO:0009816	P	I	RIN4 (RPM1 INTERACTING PROTEIN 4); protein binding	Bo7g031440
AT3G25070	GO:0002237	P	I	RIN4 (RPM1 INTERACTING PROTEIN 4); protein binding	Bo7g031440
AT3G25070	GO:0009626	P	I	RIN4 (RPM1 INTERACTING PROTEIN 4); protein binding	Bo7g031440
AT3G25100	GO:0003697	F	I	CDC45 (cell division cycle 45)	Bo7g031400
AT3G25100	GO:0051301	P	I	CDC45 (cell division cycle 45)	Bo7g031400
AT3G25110	GO:0006633	P	II	AtFaTA (Arabidopsis FatA acyl-ACP thioesterase); acyl carrier/ acyl-[acyl-carrier-protein] hydrolase	Bo7g031390
AT3G25120	GO:0016021	C	I	mitochondrial import inner membrane translocase subunit Tim17/Tim22/Tim23 family protein	Bo7g031360
AT3G25120	GO:0015450	F	II	mitochondrial import inner membrane translocase subunit Tim17/Tim22/Tim23 family protein	Bo7g031360
AT3G25120	GO:0015031	P	II	mitochondrial import inner membrane translocase subunit Tim17/Tim22/Tim23 family protein	Bo7g031360
AT3G25130	GO:0016021	C	I	unknown protein	Bo7g031350
AT3G25140	GO:0000139	C	II	QUA1 (QUASIMODO 1); polygalacturonate 4-alpha-galacturonosyltransferase/ transferase transferring glycosyl groups / transferase transferring hexosyl groups	Bo7g031340
AT3G25140	GO:0016021	C	I	QUA1 (QUASIMODO 1); polygalacturonate 4-alpha-galacturonosyltransferase/ transferase transferring glycosyl groups / transferase transferring hexosyl groups	Bo7g031340
AT3G25140	GO:0005794	C	II	QUA1 (QUASIMODO 1); polygalacturonate 4-alpha-galacturonosyltransferase/ transferase transferring glycosyl groups / transferase transferring hexosyl groups	Bo7g031340
AT3G25140	GO:0005802	C	II	QUA1 (QUASIMODO 1); polygalacturonate 4-alpha-galacturonosyltransferase/ transferase transferring glycosyl groups / transferase transferring hexosyl groups	Bo7g031340
AT3G25140	GO:0005768	C	II	QUA1 (QUASIMODO 1); polygalacturonate 4-alpha-galacturonosyltransferase/ transferase transferring glycosyl groups / transferase transferring hexosyl groups	Bo7g031340
AT3G25140	GO:0016757	F	I	QUA1 (QUASIMODO 1); polygalacturonate 4-alpha-galacturonosyltransferase/ transferase transferring glycosyl groups / transferase transferring hexosyl groups	Bo7g031340
AT3G25150	GO:0005737	C	I	nuclear transport factor 2 (NTF2) family protein / RNA recognition motif (RRM)-containing protein	Bo7g031330
AT3G25150	GO:0003723	F	I	nuclear transport factor 2 (NTF2) family protein / RNA recognition motif (RRM)-containing protein	Bo7g031330
AT3G25150	GO:0003729	F	II	nuclear transport factor 2 (NTF2) family protein / RNA recognition motif (RRM)-containing protein	Bo7g031330
AT3G25160	GO:0016021	C	I	ER lumen protein retaining receptor family protein	Bo7g031310
AT3G25160	GO:0015031	P	II	ER lumen protein retaining receptor family protein	Bo7g031310
AT3G25170	GO:0005576	C	I	RALFL26 (ralf-like 26); signal transducer	Bo7g031220
AT3G25170	GO:0048046	C	I	RALFL26 (ralf-like 26); signal transducer	Bo7g031220
AT3G25170	GO:0004871	F	I	RALFL26 (ralf-like 26); signal transducer	Bo7g031220
AT3G25250	GO:0005737	C	I	AGC2-1 (OXIDATIVE SIGNAL-INDUCIBLE1); kinase	Bo7g031130
AT3G25250	GO:0005634	C	I	AGC2-1 (OXIDATIVE SIGNAL-INDUCIBLE1); kinase	Bo7g031130
AT3G25250	GO:0005524	F	I	AGC2-1 (OXIDATIVE SIGNAL-INDUCIBLE1); kinase	Bo7g031130
AT3G25250	GO:0005515	F	II	AGC2-1 (OXIDATIVE SIGNAL-INDUCIBLE1); kinase	Bo7g031130
AT3G25250	GO:0019901	F	II	AGC2-1 (OXIDATIVE SIGNAL-INDUCIBLE1); kinase	Bo7g031130
AT3G25250	GO:0006952	P	I	AGC2-1 (OXIDATIVE SIGNAL-INDUCIBLE1); kinase	Bo7g031130
AT3G25250	GO:0006979	P	I	AGC2-1 (OXIDATIVE SIGNAL-INDUCIBLE1); kinase	Bo7g031130
AT3G25250	GO:0035556	P	II	AGC2-1 (OXIDATIVE SIGNAL-INDUCIBLE1); kinase	Bo7g031130
AT3G25400	GO:0005737	C	I	FUNCTIONS IN: molecular_function unknown; INVOLVED IN: biological_process unknown; LOCATED IN: cellular_component unknown; EXPRESSED IN: 11 plant structures; EXPRESSED DURING: 6 growth stages; CONTAINS InterPro DOMAIN/s: NTP Pyrophosphohydrolase MazG-related RS21-C6 (InterPro:IPR011394) EAR (InterPro:IPR009039) NTP pyrophosphohydrolase MazG putative catalytic core (InterPro:IPR004518); Has 572 Blast hits to 572 proteins in 181 species: Archae - 11; Bacteria - 286; Metazoa - 71; Fungi - 1; Plants - 31; Viruses - 0; Other Eukaryotes - 172 (source: NCBI BLink).	Bo7g031080
AT3G25400	GO:0046872	F	I	FUNCTIONS IN: molecular_function unknown; INVOLVED IN: biological_process unknown; LOCATED IN: cellular_component unknown; EXPRESSED IN: 11 plant structures; EXPRESSED DURING: 6 growth stages; CONTAINS InterPro DOMAIN/s: NTP Pyrophosphohydrolase MazG-related RS21-C6 (InterPro:IPR011394) EAR (InterPro:IPR009039) NTP pyrophosphohydrolase MazG putative catalytic core (InterPro:IPR004518); Has 572 Blast hits to 572 proteins in 181 species: Archae - 11; Bacteria - 286; Metazoa - 71; Fungi - 1; Plants - 31; Viruses - 0; Other Eukaryotes - 172 (source: NCBI BLink).	Bo7g031080
AT3G25410	GO:0016020	C	I	bile acid:sodium symporter family protein	Bo7g031070
AT3G25410	GO:0016021	C	I	bile acid:sodium symporter family protein	Bo7g031070
AT3G25410	GO:0005215	F	I	bile acid:sodium symporter family protein	Bo7g031070
AT3G25410	GO:0006814	P	II	bile acid:sodium symporter family protein	Bo7g031070
AT3G25420	GO:0005576	C	I	scpl21 (serine carboxypeptidase-like 21); serine-type carboxypeptidase	Bo7g031060
AT3G25420	GO:0005777	C	I	scpl21 (serine carboxypeptidase-like 21); serine-type carboxypeptidase	Bo7g031060
AT3G25420	GO:0004185	F	I	scpl21 (serine carboxypeptidase-like 21); serine-type carboxypeptidase	Bo7g031060
AT3G25420	GO:0016747	F	I	scpl21 (serine carboxypeptidase-like 21); serine-type carboxypeptidase	Bo7g031060
AT3G25420	GO:0006508	P	I	scpl21 (serine carboxypeptidase-like 21); serine-type carboxypeptidase	Bo7g031060
AT3G25430	GO:0005634	C	I	CAF1 family ribonuclease	Bo7g031040
AT3G25430	GO:0005737	C	I	CAF1 family ribonuclease	Bo7g031040
AT3G25430	GO:0046872	F	I	CAF1 family ribonuclease	Bo7g031040
AT3G25430	GO:0003723	F	I	CAF1 family ribonuclease	Bo7g031040
AT3G25430	GO:0016740	F	I	CAF1 family ribonuclease	Bo7g031040
AT3G25430	GO:0009451	P	I	CAF1 family ribonuclease	Bo7g031040
AT3G25430	GO:0006397	P	I	CAF1 family ribonuclease	Bo7g031040
AT3G25440	GO:0003723	F	I	RNA binding	Bo7g031030
AT3G25470	GO:0008168	F	I	bacterial hemolysin-related	Bo7g031000
AT3G25470	GO:0003723	F	I	bacterial hemolysin-related	Bo7g031000
AT3G25470	GO:0032259	P	I	bacterial hemolysin-related	Bo7g031000
AT3G25520	GO:0005829	C	II	ATL5 (A. THALIANA RIBOSOMAL PROTEIN L5); 5S rRNA binding / structural constituent of ribosome	Bo7g030990
AT3G25520	GO:0005737	C	I	ATL5 (A. THALIANA RIBOSOMAL PROTEIN L5); 5S rRNA binding / structural constituent of ribosome	Bo7g030990
AT3G25520	GO:0005840	C	II	ATL5 (A. THALIANA RIBOSOMAL PROTEIN L5); 5S rRNA binding / structural constituent of ribosome	Bo7g030990
AT3G25520	GO:0022625	C	II	ATL5 (A. THALIANA RIBOSOMAL PROTEIN L5); 5S rRNA binding / structural constituent of ribosome	Bo7g030990
AT3G25520	GO:0016020	C	I	ATL5 (A. THALIANA RIBOSOMAL PROTEIN L5); 5S rRNA binding / structural constituent of ribosome	Bo7g030990
AT3G25520	GO:0005634	C	I	ATL5 (A. THALIANA RIBOSOMAL PROTEIN L5); 5S rRNA binding / structural constituent of ribosome	Bo7g030990
AT3G25520	GO:0009735	P	II	ATL5 (A. THALIANA RIBOSOMAL PROTEIN L5); 5S rRNA binding / structural constituent of ribosome	Bo7g030990
AT3G25520	GO:0042254	P	II	ATL5 (A. THALIANA RIBOSOMAL PROTEIN L5); 5S rRNA binding / structural constituent of ribosome	Bo7g030990
AT3G25520	GO:0008283	P	II	ATL5 (A. THALIANA RIBOSOMAL PROTEIN L5); 5S rRNA binding / structural constituent of ribosome	Bo7g030990
AT3G25520	GO:0000027	P	II	ATL5 (A. THALIANA RIBOSOMAL PROTEIN L5); 5S rRNA binding / structural constituent of ribosome	Bo7g030990
AT3G25520	GO:0009965	P	II	ATL5 (A. THALIANA RIBOSOMAL PROTEIN L5); 5S rRNA binding / structural constituent of ribosome	Bo7g030990
AT3G25540	GO:0005783	C	I	LAG1	Bo7g081760
AT3G25540	GO:0016021	C	I	LAG1	Bo7g081760
AT3G25540	GO:0005794	C	II	LAG1	Bo7g081760
AT3G25560	GO:0016021	C	I	NIK2 (NSP-INTERACTING KINASE 2); ATP binding / protein binding / protein kinase/ protein serine/threonine kinase	Bo7g081770
AT3G25560	GO:0005524	F	I	NIK2 (NSP-INTERACTING KINASE 2); ATP binding / protein binding / protein kinase/ protein serine/threonine kinase	Bo7g081770
AT3G25560	GO:0004675	F	II	NIK2 (NSP-INTERACTING KINASE 2); ATP binding / protein binding / protein kinase/ protein serine/threonine kinase	Bo7g081770
AT3G25560	GO:0016032	P	II	NIK2 (NSP-INTERACTING KINASE 2); ATP binding / protein binding / protein kinase/ protein serine/threonine kinase	Bo7g081770
AT3G25560	GO:0006952	P	I	NIK2 (NSP-INTERACTING KINASE 2); ATP binding / protein binding / protein kinase/ protein serine/threonine kinase	Bo7g081770
AT3G25560	GO:0007166	P	II	NIK2 (NSP-INTERACTING KINASE 2); ATP binding / protein binding / protein kinase/ protein serine/threonine kinase	Bo7g081770
AT3G25585	GO:0016021	C	I	AAPT2 (AMINOALCOHOLPHOSPHOTRANSFERASE); phosphatidyltransferase/ phosphotransferase for other substituted phosphate groups	Bo7g081780
AT3G25585	GO:0046872	F	I	AAPT2 (AMINOALCOHOLPHOSPHOTRANSFERASE); phosphatidyltransferase/ phosphotransferase for other substituted phosphate groups	Bo7g081780
AT3G25585	GO:0008654	P	II	AAPT2 (AMINOALCOHOLPHOSPHOTRANSFERASE); phosphatidyltransferase/ phosphotransferase for other substituted phosphate groups	Bo7g081780
AT3G25590	GO:0005634	C	I	unknown protein	Bo7g081790
AT3G25597	GO:0016021	C	I	unknown protein	Bo7g081800
AT3G25600	GO:0005794	C	II	calcium ion binding	Bo7g081810
AT3G25610	GO:0005802	C	II	haloacid dehalogenase-like hydrolase family protein	Bo7g081820
AT3G25610	GO:0016021	C	I	haloacid dehalogenase-like hydrolase family protein	Bo7g081820
AT3G25610	GO:0005524	F	I	haloacid dehalogenase-like hydrolase family protein	Bo7g081820
AT3G25610	GO:0000287	F	I	haloacid dehalogenase-like hydrolase family protein	Bo7g081820
AT3G25610	GO:0006508	P	I	haloacid dehalogenase-like hydrolase family protein	Bo7g081820
AT3G25620	GO:0005634	C	I	ABC transporter family protein	Bo7g081850
AT3G25620	GO:0016021	C	I	ABC transporter family protein	Bo7g081850
AT3G25620	GO:0005524	F	I	ABC transporter family protein	Bo7g081850
AT3G25620	GO:0042626	F	I	ABC transporter family protein	Bo7g081850
AT3G25670	GO:0007165	P	I	leucine-rich repeat family protein	Bo7g081950
AT3G25690	GO:0009707	C	I	CHUP1 (CHLOROPLAST UNUSUAL POSITIONING 1)	Bo7g081960
AT3G25690	GO:0005634	C	I	CHUP1 (CHLOROPLAST UNUSUAL POSITIONING 1)	Bo7g081960
AT3G25690	GO:0005623	C	II	CHUP1 (CHLOROPLAST UNUSUAL POSITIONING 1)	Bo7g081960
AT3G25700	GO:0005576	C	I	chloroplast nucleoid DNA-binding protein-related	Bo7g081970
AT3G25710	GO:0005634	C	I	BHLH32 (BASIC HELIX-LOOP-HELIX 32); DNA binding / transcription factor	Bo7g081980
AT3G25710	GO:0003677	F	II	BHLH32 (BASIC HELIX-LOOP-HELIX 32); DNA binding / transcription factor	Bo7g081980
AT3G25710	GO:0003700	F	II	BHLH32 (BASIC HELIX-LOOP-HELIX 32); DNA binding / transcription factor	Bo7g081980
AT3G25710	GO:0005515	F	II	BHLH32 (BASIC HELIX-LOOP-HELIX 32); DNA binding / transcription factor	Bo7g081980
AT3G25710	GO:0006351	P	II	BHLH32 (BASIC HELIX-LOOP-HELIX 32); DNA binding / transcription factor	Bo7g081980
AT3G25710	GO:0048364	P	II	BHLH32 (BASIC HELIX-LOOP-HELIX 32); DNA binding / transcription factor	Bo7g081980
AT3G25710	GO:0006355	P	II	BHLH32 (BASIC HELIX-LOOP-HELIX 32); DNA binding / transcription factor	Bo7g081980
AT3G25710	GO:0080147	P	II	BHLH32 (BASIC HELIX-LOOP-HELIX 32); DNA binding / transcription factor	Bo7g081980
AT3G25760	GO:0009269	P	I	AOC1 (ALLENE OXIDE CYCLASE 1); allene-oxide cyclase	Bo7g082010
AT3G25760	GO:0009695	P	II	AOC1 (ALLENE OXIDE CYCLASE 1); allene-oxide cyclase	Bo7g082010
AT3G25790	GO:0005634	C	I	myb family transcription factor	Bo7g082060
AT3G25790	GO:0003700	F	II	myb family transcription factor	Bo7g082060
AT3G25790	GO:0003677	F	II	myb family transcription factor	Bo7g082060
AT3G25790	GO:0006355	P	II	myb family transcription factor	Bo7g082060
AT3G25790	GO:0006351	P	II	myb family transcription factor	Bo7g082060
AT3G25800	GO:0005777	C	I	PP2AA2 (PROTEIN PHOSPHATASE 2A SUBUNIT A2); protein phosphatase type 2A regulator	Bo7g082090
AT3G25800	GO:0005829	C	II	PP2AA2 (PROTEIN PHOSPHATASE 2A SUBUNIT A2); protein phosphatase type 2A regulator	Bo7g082090
AT3G25800	GO:0005634	C	I	PP2AA2 (PROTEIN PHOSPHATASE 2A SUBUNIT A2); protein phosphatase type 2A regulator	Bo7g082090
AT3G25800	GO:0005515	F	II	PP2AA2 (PROTEIN PHOSPHATASE 2A SUBUNIT A2); protein phosphatase type 2A regulator	Bo7g082090
AT3G25810	GO:0000287	F	I	myrcene/ocimene synthase putative	Bo7g082080
AT3G25810	GO:0005515	F	II	myrcene/ocimene synthase putative	Bo7g082080
AT3G25855	GO:0005634	C	I	unknown protein	Bo7g082220
AT3G25860	GO:0016020	C	I	LTA2; dihydrolipoyllysine-residue acetyltransferase	Bo7g082230
AT3G25860	GO:0006096	P	II	LTA2; dihydrolipoyllysine-residue acetyltransferase	Bo7g082230
AT3G25882	GO:0005634	C	I	NIMIN-2 (NIM1-INTERACTING 2)	Bo7g082240
AT3G25882	GO:0005515	F	II	NIMIN-2 (NIM1-INTERACTING 2)	Bo7g082240
AT3G25890	GO:0005634	C	I	AP2 domain-containing transcription factor putative	Bo7g082250
AT3G25890	GO:0003677	F	II	AP2 domain-containing transcription factor putative	Bo7g082250
AT3G25890	GO:0003700	F	II	AP2 domain-containing transcription factor putative	Bo7g082250
AT3G25890	GO:0006355	P	II	AP2 domain-containing transcription factor putative	Bo7g082250
AT3G25890	GO:0009873	P	II	AP2 domain-containing transcription factor putative	Bo7g082250
AT3G25890	GO:0006351	P	II	AP2 domain-containing transcription factor putative	Bo7g082250
AT3G25900	GO:0005737	C	I	HMT-1; homocysteine S-methyltransferase	Bo7g082260
AT3G25900	GO:0008270	F	II	HMT-1; homocysteine S-methyltransferase	Bo7g082260
AT3G25900	GO:0032259	P	I	HMT-1; homocysteine S-methyltransferase	Bo7g082260
AT3G25905	GO:0048046	C	I	CLE27 (CLAVATA3/ESR-RELATED 27); protein binding / receptor binding	Bo7g082270
AT3G25905	GO:0007165	P	I	CLE27 (CLAVATA3/ESR-RELATED 27); protein binding / receptor binding	Bo7g082270
AT3G25910	GO:0005634	C	I	zinc ion binding	Bo7g082290
AT3G25980	GO:0005634	C	I	mitotic spindle checkpoint protein putative (MAD2)	Bo7g082330
AT3G25980	GO:0005737	C	I	mitotic spindle checkpoint protein putative (MAD2)	Bo7g082330
AT3G25980	GO:0005515	F	II	mitotic spindle checkpoint protein putative (MAD2)	Bo7g082330
AT3G25980	GO:0003677	F	II	mitotic spindle checkpoint protein putative (MAD2)	Bo7g082330
AT3G25980	GO:0051301	P	I	mitotic spindle checkpoint protein putative (MAD2)	Bo7g082330
AT3G26000	GO:0005634	C	I	F-box family protein	Bo7g082340
AT3G26000	GO:0005829	C	II	F-box family protein	Bo7g082340
AT3G26000	GO:0005515	F	II	F-box family protein	Bo7g082340
AT3G26000	GO:0009788	P	II	F-box family protein	Bo7g082340
AT3G26100	GO:0005737	C	I	regulator of chromosome condensation (RCC1) family protein	Bo7g082380
AT3G26120	GO:0005737	C	I	TEL1 (TERMINAL EAR1-LIKE 1); RNA binding / nucleic acid binding / nucleotide binding	Bo7g082400
AT3G26120	GO:0003723	F	I	TEL1 (TERMINAL EAR1-LIKE 1); RNA binding / nucleic acid binding / nucleotide binding	Bo7g082400
AT3G26270	GO:0016021	C	I	CYP71B25; electron carrier/ heme binding / iron ion binding / monooxygenase/ oxygen binding	Bo7g082540
AT3G26270	GO:0016020	C	I	CYP71B25; electron carrier/ heme binding / iron ion binding / monooxygenase/ oxygen binding	Bo7g082540
AT3G26270	GO:0005506	F	I	CYP71B25; electron carrier/ heme binding / iron ion binding / monooxygenase/ oxygen binding	Bo7g082540
AT3G26270	GO:0019825	F	I	CYP71B25; electron carrier/ heme binding / iron ion binding / monooxygenase/ oxygen binding	Bo7g082540
AT3G26270	GO:0020037	F	I	CYP71B25; electron carrier/ heme binding / iron ion binding / monooxygenase/ oxygen binding	Bo7g082540
AT3G26270	GO:0016709	F	I	CYP71B25; electron carrier/ heme binding / iron ion binding / monooxygenase/ oxygen binding	Bo7g082540
AT3G26270	GO:0055114	P	I	CYP71B25; electron carrier/ heme binding / iron ion binding / monooxygenase/ oxygen binding	Bo7g082540
AT3G26270	GO:0044550	P	I	CYP71B25; electron carrier/ heme binding / iron ion binding / monooxygenase/ oxygen binding	Bo7g082540
AT3G26350	GO:0016021	C	I	LOCATED IN: chloroplast; EXPRESSED IN: pedicel root carpel stamen; EXPRESSED DURING: 4 anthesis petal differentiation and expansion stage; CONTAINS InterPro DOMAIN/s: Harpin-induced 1 (InterPro:IPR010847); BEST Arabidopsis thaliana protein match is: unknown protein (TAIR:AT1G13050.1); Has 3161 Blast hits to 2320 proteins in 288 species: Archae - 6; Bacteria - 135; Metazoa - 1071; Fungi - 426; Plants - 961; Viruses - 219; Other Eukaryotes - 343 (source: NCBI BLink).	Bo7g082610
AT3G26370	GO:0016021	C	I	unknown protein	Bo7g082630
AT3G26370	GO:0000139	C	II	unknown protein	Bo7g082630
AT3G26370	GO:0005802	C	II	unknown protein	Bo7g082630
AT3G26370	GO:0005794	C	II	unknown protein	Bo7g082630
AT3G26370	GO:0005768	C	II	unknown protein	Bo7g082630
AT3G26370	GO:0016757	F	I	unknown protein	Bo7g082630
AT3G26370	GO:0006004	P	II	unknown protein	Bo7g082630
AT3G26420	GO:0005737	C	I	ATRZ-1A; RNA binding / nucleotide binding	Bo7g082650
AT3G26420	GO:0005829	C	II	ATRZ-1A; RNA binding / nucleotide binding	Bo7g082650
AT3G26420	GO:0005634	C	I	ATRZ-1A; RNA binding / nucleotide binding	Bo7g082650
AT3G26420	GO:0003723	F	I	ATRZ-1A; RNA binding / nucleotide binding	Bo7g082650
AT3G26420	GO:0008270	F	II	ATRZ-1A; RNA binding / nucleotide binding	Bo7g082650
AT3G26420	GO:0003729	F	II	ATRZ-1A; RNA binding / nucleotide binding	Bo7g082650
AT3G26420	GO:0003677	F	II	ATRZ-1A; RNA binding / nucleotide binding	Bo7g082650
AT3G26420	GO:0000166	F	I	ATRZ-1A; RNA binding / nucleotide binding	Bo7g082650
AT3G26420	GO:0009631	P	I	ATRZ-1A; RNA binding / nucleotide binding	Bo7g082650
AT3G26430	GO:0005576	C	I	GDSL-motif lipase/hydrolase family protein	Bo7g082660
AT3G26430	GO:0016298	F	I	GDSL-motif lipase/hydrolase family protein	Bo7g082660
AT3G26430	GO:0052689	F	I	GDSL-motif lipase/hydrolase family protein	Bo7g082660
AT3G26430	GO:0016042	P	I	GDSL-motif lipase/hydrolase family protein	Bo7g082660
AT3G26440	GO:0005794	C	II	unknown protein	Bo7g082670
AT3G26440	GO:0005634	C	I	unknown protein	Bo7g082670
AT3G26440	GO:0016757	F	I	unknown protein	Bo7g082670
AT3G26490	GO:0009416	P	II	phototropic-responsive NPH3 family protein	Bo7g082680
AT3G26490	GO:0004871	F	I	phototropic-responsive NPH3 family protein	Bo7g082680
AT3G26510	GO:0005634	C	I	octicosapeptide/Phox/Bem1p (PB1) domain-containing protein	Bo7g082690
AT3G26510	GO:0005515	F	II	octicosapeptide/Phox/Bem1p (PB1) domain-containing protein	Bo7g082690
AT3G26520	GO:0005737	C	I	TIP2 (TONOPLAST INTRINSIC PROTEIN 2); water channel	Bo7g082700
AT3G26520	GO:0005783	C	I	TIP2 (TONOPLAST INTRINSIC PROTEIN 2); water channel	Bo7g082700
AT3G26520	GO:0016020	C	I	TIP2 (TONOPLAST INTRINSIC PROTEIN 2); water channel	Bo7g082700
AT3G26520	GO:0005794	C	II	TIP2 (TONOPLAST INTRINSIC PROTEIN 2); water channel	Bo7g082700
AT3G26520	GO:0042742	P	I	TIP2 (TONOPLAST INTRINSIC PROTEIN 2); water channel	Bo7g082700
AT3G26560	GO:0005634	C	I	ATP-dependent RNA helicase putative	Bo7g082710
AT3G26560	GO:0005829	C	II	ATP-dependent RNA helicase putative	Bo7g082710
AT3G26560	GO:0005524	F	I	ATP-dependent RNA helicase putative	Bo7g082710
AT3G26560	GO:0003723	F	I	ATP-dependent RNA helicase putative	Bo7g082710
AT3G26560	GO:0003729	F	II	ATP-dependent RNA helicase putative	Bo7g082710
AT3G26570	GO:0015293	F	I	PHT2;1 (PHOSPHATE TRANSPORTER 2;1); low affinity phosphate transmembrane transporter	Bo7g082720
AT3G26580	GO:0016021	C	I	INVOLVED IN: biological_process unknown; LOCATED IN: chloroplast thylakoid membrane; EXPRESSED IN: 23 plant structures; EXPRESSED DURING: 13 growth stages; CONTAINS InterPro DOMAIN/s: Tetratricopeptide region (InterPro:IPR013026); Has 2147 Blast hits to 1154 proteins in 168 species: Archae - 2; Bacteria - 99; Metazoa - 1301; Fungi - 180; Plants - 105; Viruses - 57; Other Eukaryotes - 403 (source: NCBI BLink).	Bo7g082730
AT3G26590	GO:0016021	C	I	MATE efflux family protein	Bo7g082750
AT3G26590	GO:0016020	C	I	MATE efflux family protein	Bo7g082750
AT3G26590	GO:0015297	F	I	MATE efflux family protein	Bo7g082750
AT3G26590	GO:0005215	F	I	MATE efflux family protein	Bo7g082750
AT3G26590	GO:0006855	P	I	MATE efflux family protein	Bo7g082750
AT3G26610	GO:0048046	C	I	polygalacturonase putative / pectinase putative	Bo7g083760
AT3G26610	GO:0005576	C	I	polygalacturonase putative / pectinase putative	Bo7g083760
AT3G26610	GO:0016829	F	I	polygalacturonase putative / pectinase putative	Bo7g083760
AT3G26610	GO:0045490	P	II	polygalacturonase putative / pectinase putative	Bo7g083760
AT3G26610	GO:0005975	P	I	polygalacturonase putative / pectinase putative	Bo7g083760
AT3G26670	GO:0016021	C	I	FUNCTIONS IN: molecular_function unknown; INVOLVED IN: biological_process unknown; LOCATED IN: cellular_component unknown; EXPRESSED IN: 23 plant structures; EXPRESSED DURING: 15 growth stages; CONTAINS InterPro DOMAIN/s: Protein of unknown function DUF803 (InterPro:IPR008521); BEST Arabidopsis thaliana protein match is: permease-related (TAIR:AT3G23870.1); Has 715 Blast hits to 711 proteins in 119 species: Archae - 0; Bacteria - 0; Metazoa - 298; Fungi - 244; Plants - 119; Viruses - 2; Other Eukaryotes - 52 (source: NCBI BLink).	Bo7g083810
AT3G26680	GO:0005634	C	I	SNM1 (SENSITIVE TO NITROGEN MUSTARD 1)	Bo7g083820
AT3G26690	GO:0005634	C	I	ATNUDX13 (ARABIDOPSIS THALIANA NUDIX HYDROLASE HOMOLOG 13); bis(5'-adenosyl)-pentaphosphatase/ hydrolase	Bo7g083830
AT3G26690	GO:0016787	F	I	ATNUDX13 (ARABIDOPSIS THALIANA NUDIX HYDROLASE HOMOLOG 13); bis(5'-adenosyl)-pentaphosphatase/ hydrolase	Bo7g083830
AT3G26690	GO:0046872	F	I	ATNUDX13 (ARABIDOPSIS THALIANA NUDIX HYDROLASE HOMOLOG 13); bis(5'-adenosyl)-pentaphosphatase/ hydrolase	Bo7g083830
AT3G26710	GO:0016021	C	I	CCB1 (COFACTOR ASSEMBLY OF COMPLEX C)	Bo7g083850
AT3G26720	GO:0005576	C	I	glycosyl hydrolase family 38 protein	Bo7g083860
AT3G26720	GO:0009505	C	I	glycosyl hydrolase family 38 protein	Bo7g083860
AT3G26720	GO:0046872	F	I	glycosyl hydrolase family 38 protein	Bo7g083860
AT3G26720	GO:0030246	F	I	glycosyl hydrolase family 38 protein	Bo7g083860
AT3G26744	GO:0005634	C	I	ICE1 (INDUCER OF CBF EXPRESSION 1); DNA binding / transcription activator/ transcription factor	Bo7g083870
AT3G26744	GO:0005515	F	II	ICE1 (INDUCER OF CBF EXPRESSION 1); DNA binding / transcription activator/ transcription factor	Bo7g083870
AT3G26744	GO:0003700	F	II	ICE1 (INDUCER OF CBF EXPRESSION 1); DNA binding / transcription activator/ transcription factor	Bo7g083870
AT3G26744	GO:0003677	F	II	ICE1 (INDUCER OF CBF EXPRESSION 1); DNA binding / transcription activator/ transcription factor	Bo7g083870
AT3G26744	GO:0045893	P	II	ICE1 (INDUCER OF CBF EXPRESSION 1); DNA binding / transcription activator/ transcription factor	Bo7g083870
AT3G26744	GO:0006351	P	II	ICE1 (INDUCER OF CBF EXPRESSION 1); DNA binding / transcription activator/ transcription factor	Bo7g083870
AT3G26750	GO:0005634	C	I	unknown protein	Bo7g083880
AT3G26760	GO:0016491	F	I	short-chain dehydrogenase/reductase (SDR) family protein	Bo7g083890
AT3G26760	GO:0008270	F	II	short-chain dehydrogenase/reductase (SDR) family protein	Bo7g083890
AT3G26790	GO:0005634	C	I	FUS3 (FUSCA 3); DNA binding / transcription activator/ transcription factor	Bo7g083910
AT3G26790	GO:0003700	F	II	FUS3 (FUSCA 3); DNA binding / transcription activator/ transcription factor	Bo7g083910
AT3G26790	GO:0003677	F	II	FUS3 (FUSCA 3); DNA binding / transcription activator/ transcription factor	Bo7g083910
AT3G26790	GO:0009733	P	II	FUS3 (FUSCA 3); DNA binding / transcription activator/ transcription factor	Bo7g083910
AT3G26790	GO:0006355	P	II	FUS3 (FUSCA 3); DNA binding / transcription activator/ transcription factor	Bo7g083910
AT3G26790	GO:0006351	P	II	FUS3 (FUSCA 3); DNA binding / transcription activator/ transcription factor	Bo7g083910
AT3G26820	GO:0003824	F	I	esterase/lipase/thioesterase family protein	Bo7g083930
AT3G26920	GO:0005575	C	I	FUNCTIONS IN: molecular_function unknown; INVOLVED IN: biological_process unknown; LOCATED IN: cellular_component unknown; EXPRESSED IN: 7 plant structures; EXPRESSED DURING: 4 anthesis C globular stage petal differentiation and expansion stage E expanded cotyledon stage; CONTAINS InterPro DOMAIN/s: FBD (InterPro:IPR013596) FBD-like (InterPro:IPR006566) Leucine-rich repeat 2 (InterPro:IPR013101); BEST Arabidopsis thaliana protein match is: unknown protein (TAIR:AT4G13965.1); Has 1853 Blast hits to 1457 proteins in 12 species: Archae - 0; Bacteria - 0; Metazoa - 2; Fungi - 2; Plants - 1849; Viruses - 0; Other Eukaryotes - 0 (source: NCBI BLink).	Bo7g084020
AT3G26935	GO:0016021	C	I	zinc finger (DHHC type) family protein	Bo7g084050
AT3G26940	GO:0005524	F	I	CDG1 (CONSTITUTIVE DIFFERENTIAL GROWTH 1); ATP binding / kinase/ protein kinase/ protein serine/threonine kinase	Bo7g084060
AT3G26940	GO:0005515	F	II	CDG1 (CONSTITUTIVE DIFFERENTIAL GROWTH 1); ATP binding / kinase/ protein kinase/ protein serine/threonine kinase	Bo7g084060
AT3G26940	GO:0004675	F	II	CDG1 (CONSTITUTIVE DIFFERENTIAL GROWTH 1); ATP binding / kinase/ protein kinase/ protein serine/threonine kinase	Bo7g084060
AT3G26940	GO:0009742	P	II	CDG1 (CONSTITUTIVE DIFFERENTIAL GROWTH 1); ATP binding / kinase/ protein kinase/ protein serine/threonine kinase	Bo7g084060
AT3G26940	GO:0007166	P	II	CDG1 (CONSTITUTIVE DIFFERENTIAL GROWTH 1); ATP binding / kinase/ protein kinase/ protein serine/threonine kinase	Bo7g084060
AT3G26950	GO:0016021	C	I	unknown protein	Bo7g084070
AT3G26990	GO:0005634	C	I	FUNCTIONS IN: molecular_function unknown; INVOLVED IN: biological_process unknown; LOCATED IN: endomembrane system; EXPRESSED IN: 24 plant structures; EXPRESSED DURING: 13 growth stages; CONTAINS InterPro DOMAIN/s: Protein of unknown function DUF618 (InterPro:IPR006903) Regulation of nuclear pre-mRNA protein (InterPro:IPR006569) ENTH/VHS (InterPro:IPR008942); BEST Arabidopsis thaliana protein match is: unknown protein (TAIR:AT5G10060.1); Has 815 Blast hits to 806 proteins in 138 species: Archae - 0; Bacteria - 10; Metazoa - 490; Fungi - 159; Plants - 81; Viruses - 1; Other Eukaryotes - 74 (source: NCBI BLink).	Bo7g084080
AT3G27000	GO:0005737	C	I	ARP2 (ACTIN RELATED PROTEIN 2); protein binding / structural constituent of cytoskeleton	Bo7g084110
AT3G27000	GO:0005524	F	I	ARP2 (ACTIN RELATED PROTEIN 2); protein binding / structural constituent of cytoskeleton	Bo7g084110
AT3G27000	GO:0009416	P	II	ARP2 (ACTIN RELATED PROTEIN 2); protein binding / structural constituent of cytoskeleton	Bo7g084110
AT3G27010	GO:0005634	C	I	AT-TCP20; transcription factor	Bo7g084120
AT3G27010	GO:0005515	F	II	AT-TCP20; transcription factor	Bo7g084120
AT3G27010	GO:0043565	F	II	AT-TCP20; transcription factor	Bo7g084120
AT3G27010	GO:0003677	F	II	AT-TCP20; transcription factor	Bo7g084120
AT3G27010	GO:0003700	F	II	AT-TCP20; transcription factor	Bo7g084120
AT3G27010	GO:0006355	P	II	AT-TCP20; transcription factor	Bo7g084120
AT3G27010	GO:0006351	P	II	AT-TCP20; transcription factor	Bo7g084120
AT3G27025	GO:0005634	C	I	unknown protein	Bo7g084150
AT3G27027	GO:0016021	C	I	unknown protein	Bo7g084170
AT3G27060	GO:0005737	C	I	TSO2 (TSO meaning 'ugly' in Chinese); oxidoreductase/ ribonucleoside-diphosphate reductase/ transition metal ion binding	Bo7g084180
AT3G27060	GO:0005634	C	I	TSO2 (TSO meaning 'ugly' in Chinese); oxidoreductase/ ribonucleoside-diphosphate reductase/ transition metal ion binding	Bo7g084180
AT3G27060	GO:0046872	F	I	TSO2 (TSO meaning 'ugly' in Chinese); oxidoreductase/ ribonucleoside-diphosphate reductase/ transition metal ion binding	Bo7g084180
AT3G27060	GO:0006260	P	I	TSO2 (TSO meaning 'ugly' in Chinese); oxidoreductase/ ribonucleoside-diphosphate reductase/ transition metal ion binding	Bo7g084180
AT3G27060	GO:0055114	P	I	TSO2 (TSO meaning 'ugly' in Chinese); oxidoreductase/ ribonucleoside-diphosphate reductase/ transition metal ion binding	Bo7g084180
AT3G27100	GO:0005634	C	I	FUNCTIONS IN: molecular_function unknown; INVOLVED IN: biological_process unknown; EXPRESSED IN: 23 plant structures; EXPRESSED DURING: 13 growth stages; CONTAINS InterPro DOMAIN/s: Transcription factor enhancer of yellow 2 (InterPro:IPR018783); Has 157 Blast hits to 157 proteins in 56 species: Archae - 0; Bacteria - 0; Metazoa - 121; Fungi - 0; Plants - 24; Viruses - 0; Other Eukaryotes - 12 (source: NCBI BLink).	Bo7g084200
AT3G27100	GO:0016021	C	I	FUNCTIONS IN: molecular_function unknown; INVOLVED IN: biological_process unknown; EXPRESSED IN: 23 plant structures; EXPRESSED DURING: 13 growth stages; CONTAINS InterPro DOMAIN/s: Transcription factor enhancer of yellow 2 (InterPro:IPR018783); Has 157 Blast hits to 157 proteins in 56 species: Archae - 0; Bacteria - 0; Metazoa - 121; Fungi - 0; Plants - 24; Viruses - 0; Other Eukaryotes - 12 (source: NCBI BLink).	Bo7g084200
AT3G27100	GO:0003713	F	I	FUNCTIONS IN: molecular_function unknown; INVOLVED IN: biological_process unknown; EXPRESSED IN: 23 plant structures; EXPRESSED DURING: 13 growth stages; CONTAINS InterPro DOMAIN/s: Transcription factor enhancer of yellow 2 (InterPro:IPR018783); Has 157 Blast hits to 157 proteins in 56 species: Archae - 0; Bacteria - 0; Metazoa - 121; Fungi - 0; Plants - 24; Viruses - 0; Other Eukaryotes - 12 (source: NCBI BLink).	Bo7g084200
AT3G27100	GO:0006351	P	II	FUNCTIONS IN: molecular_function unknown; INVOLVED IN: biological_process unknown; EXPRESSED IN: 23 plant structures; EXPRESSED DURING: 13 growth stages; CONTAINS InterPro DOMAIN/s: Transcription factor enhancer of yellow 2 (InterPro:IPR018783); Has 157 Blast hits to 157 proteins in 56 species: Archae - 0; Bacteria - 0; Metazoa - 121; Fungi - 0; Plants - 24; Viruses - 0; Other Eukaryotes - 12 (source: NCBI BLink).	Bo7g084200
AT3G27100	GO:0045893	P	II	FUNCTIONS IN: molecular_function unknown; INVOLVED IN: biological_process unknown; EXPRESSED IN: 23 plant structures; EXPRESSED DURING: 13 growth stages; CONTAINS InterPro DOMAIN/s: Transcription factor enhancer of yellow 2 (InterPro:IPR018783); Has 157 Blast hits to 157 proteins in 56 species: Archae - 0; Bacteria - 0; Metazoa - 121; Fungi - 0; Plants - 24; Viruses - 0; Other Eukaryotes - 12 (source: NCBI BLink).	Bo7g084200
AT3G27110	GO:0016020	C	I	peptidase M48 family protein	Bo7g084210
AT3G27110	GO:0004222	F	II	peptidase M48 family protein	Bo7g084210
AT3G27110	GO:0005515	F	II	peptidase M48 family protein	Bo7g084210
AT3G27110	GO:0006508	P	I	peptidase M48 family protein	Bo7g084210
AT3G27150	GO:0005634	C	I	kelch repeat-containing F-box family protein	Bo7g084220
AT3G27180	GO:0006396	P	I	unknown protein	Bo7g084280
AT3G27190	GO:0005829	C	II	uracil phosphoribosyltransferase putative / UMP pyrophosphorylase putative / UPRTase putative	Bo7g084300
AT3G27190	GO:0005524	F	I	uracil phosphoribosyltransferase putative / UMP pyrophosphorylase putative / UPRTase putative	Bo7g084300
AT3G27190	GO:0009058	P	I	uracil phosphoribosyltransferase putative / UMP pyrophosphorylase putative / UPRTase putative	Bo7g084300
AT3G27200	GO:0005507	F	I	plastocyanin-like domain-containing protein	Bo7g084310
AT3G27200	GO:0009055	F	I	plastocyanin-like domain-containing protein	Bo7g084310
AT3G27210	GO:0005634	C	I	unknown protein	Bo7g084320
AT3G27220	GO:0005802	C	II	kelch repeat-containing protein	Bo7g084330
AT3G27220	GO:0005794	C	II	kelch repeat-containing protein	Bo7g084330
AT3G27220	GO:0016021	C	I	kelch repeat-containing protein	Bo7g084330
AT3G27220	GO:0005768	C	II	kelch repeat-containing protein	Bo7g084330
AT3G27240	GO:0016021	C	I	cytochrome c1 putative	Bo7g084340
AT3G27240	GO:0016020	C	I	cytochrome c1 putative	Bo7g084340
AT3G27240	GO:0046872	F	I	cytochrome c1 putative	Bo7g084340
AT3G27240	GO:0020037	F	I	cytochrome c1 putative	Bo7g084340
AT3G27250	GO:0005634	C	I	unknown protein	Bo7g084370
AT3G27260	GO:0005634	C	I	GTE8; DNA binding	Bo7g084380
AT3G27260	GO:0003677	F	II	GTE8; DNA binding	Bo7g084380
AT3G27260	GO:0006355	P	II	GTE8; DNA binding	Bo7g084380
AT3G27260	GO:0006351	P	II	GTE8; DNA binding	Bo7g084380
AT3G27280	GO:0005747	C	II	ATPHB4 (PROHIBITIN 4)	Bo7g084390
AT3G27280	GO:0009505	C	I	ATPHB4 (PROHIBITIN 4)	Bo7g084390
AT3G27280	GO:0016021	C	I	ATPHB4 (PROHIBITIN 4)	Bo7g084390
AT3G27300	GO:0005737	C	I	G6PD5 (glucose-6-phosphate dehydrogenase 5); glucose-6-phosphate dehydrogenase	Bo7g084410
AT3G27300	GO:0005829	C	II	G6PD5 (glucose-6-phosphate dehydrogenase 5); glucose-6-phosphate dehydrogenase	Bo7g084410
AT3G27300	GO:0016021	C	I	G6PD5 (glucose-6-phosphate dehydrogenase 5); glucose-6-phosphate dehydrogenase	Bo7g084410
AT3G27300	GO:0055114	P	I	G6PD5 (glucose-6-phosphate dehydrogenase 5); glucose-6-phosphate dehydrogenase	Bo7g084410
AT3G27310	GO:0005634	C	I	PUX1 (PLANT UBX DOMAIN-CONTAINING PROTEIN 1)	Bo7g084420
AT3G27310	GO:0005737	C	I	PUX1 (PLANT UBX DOMAIN-CONTAINING PROTEIN 1)	Bo7g084420
AT3G27325	GO:0005783	C	I	hydrolase acting on ester bonds	Bo7g084400
AT3G27330	GO:0005634	C	I	zinc finger (C3HC4-type RING finger) family protein	Bo7g084460
AT3G27350	GO:0005634	C	I	unknown protein	Bo7g084490
AT3G27380	GO:0009055	F	I	SDH2-1; electron carrier/ succinate dehydrogenase	Bo7g084520
AT3G27380	GO:0008270	F	II	SDH2-1; electron carrier/ succinate dehydrogenase	Bo7g084520
AT3G27380	GO:0051537	F	I	SDH2-1; electron carrier/ succinate dehydrogenase	Bo7g084520
AT3G27390	GO:0016021	C	I	unknown protein	Bo7g084530
AT3G27400	GO:0005576	C	I	pectate lyase family protein	Bo7g084540
AT3G27400	GO:0046872	F	I	pectate lyase family protein	Bo7g084540
AT3G27400	GO:0045490	P	II	pectate lyase family protein	Bo7g084540
AT3G27400	GO:0009624	P	I	pectate lyase family protein	Bo7g084540
AT3G27410	GO:0016021	C	I	unknown protein	Bo7g084550
AT3G27460	GO:0005634	C	I	unknown protein	Bo7g084600
AT3G27460	GO:0006325	P	II	unknown protein	Bo7g084600
AT3G27460	GO:0006355	P	II	unknown protein	Bo7g084600
AT3G27460	GO:0006351	P	II	unknown protein	Bo7g084600
AT3G27473	GO:0005634	C	I	DC1 domain-containing protein	Bo7g085670
AT3G27473	GO:0046872	F	I	DC1 domain-containing protein	Bo7g085670
AT3G27473	GO:0035556	P	II	DC1 domain-containing protein	Bo7g085670
AT3G27520	GO:0005634	C	I	unknown protein	Bo7g085660
AT3G27530	GO:0005794	C	II	GC6 (golgin candidate 6); binding / protein transporter	Bo7g085680
AT3G27530	GO:0000139	C	II	GC6 (golgin candidate 6); binding / protein transporter	Bo7g085680
AT3G27530	GO:0005829	C	II	GC6 (golgin candidate 6); binding / protein transporter	Bo7g085680
AT3G27530	GO:0005783	C	I	GC6 (golgin candidate 6); binding / protein transporter	Bo7g085680
AT3G27530	GO:0005634	C	I	GC6 (golgin candidate 6); binding / protein transporter	Bo7g085680
AT3G27530	GO:0061025	P	II	GC6 (golgin candidate 6); binding / protein transporter	Bo7g085680
AT3G27530	GO:0009791	P	I	GC6 (golgin candidate 6); binding / protein transporter	Bo7g085680
AT3G27530	GO:0006888	P	I	GC6 (golgin candidate 6); binding / protein transporter	Bo7g085680
AT3G27530	GO:0008565	P	I	GC6 (golgin candidate 6); binding / protein transporter	Bo7g085680
AT3G27540	GO:0005794	C	II	glycosyl transferase family 17 protein	Bo7g085690
AT3G27540	GO:0016021	C	I	glycosyl transferase family 17 protein	Bo7g085690
AT3G27540	GO:0016757	F	I	glycosyl transferase family 17 protein	Bo7g085690
AT3G27540	GO:0008375	F	II	glycosyl transferase family 17 protein	Bo7g085690
AT3G27570	GO:0005829	C	II	FUNCTIONS IN: molecular_function unknown; INVOLVED IN: biological_process unknown; LOCATED IN: endomembrane system; EXPRESSED IN: 22 plant structures; EXPRESSED DURING: 13 growth stages; CONTAINS InterPro DOMAIN/s: Thioredoxin fold (InterPro:IPR012335) Sucraseferredoxin-like (InterPro:IPR009737) Thioredoxin-like fold (InterPro:IPR012336); BEST Arabidopsis thaliana protein match is: unknown protein (TAIR:AT5G40510.1); Has 291 Blast hits to 291 proteins in 98 species: Archae - 6; Bacteria - 47; Metazoa - 0; Fungi - 168; Plants - 40; Viruses - 0; Other Eukaryotes - 30 (source: NCBI BLink).	Bo7g085710
AT3G27580	GO:0005634	C	I	ATPK7; kinase/ protein serine/threonine kinase	Bo7g085720
AT3G27580	GO:0005737	C	I	ATPK7; kinase/ protein serine/threonine kinase	Bo7g085720
AT3G27580	GO:0005515	F	II	ATPK7; kinase/ protein serine/threonine kinase	Bo7g085720
AT3G27580	GO:0005524	F	I	ATPK7; kinase/ protein serine/threonine kinase	Bo7g085720
AT3G27580	GO:0009734	P	II	ATPK7; kinase/ protein serine/threonine kinase	Bo7g085720
AT3G27580	GO:0035556	P	II	ATPK7; kinase/ protein serine/threonine kinase	Bo7g085720
AT3G27630	GO:0005634	C	I	unknown protein	Bo7g085840
AT3G27630	GO:0006974	P	I	unknown protein	Bo7g085840
AT3G27640	GO:0005634	C	I	transducin family protein / WD-40 repeat family protein	Bo7g085850
AT3G27640	GO:0000166	F	I	transducin family protein / WD-40 repeat family protein	Bo7g085850
AT3G27650	GO:0005634	C	I	LBD25 (LOB DOMAIN-CONTAINING PROTEIN 25)	Bo7g085860
AT3G27670	GO:0016021	C	I	RST1 (RESURRECTION1); binding	Bo7g085880
AT3G27670	GO:0006629	P	I	RST1 (RESURRECTION1); binding	Bo7g085880
AT3G27670	GO:0048316	P	II	RST1 (RESURRECTION1); binding	Bo7g085880
AT3G27670	GO:0006952	P	I	RST1 (RESURRECTION1); binding	Bo7g085880
AT3G27690	GO:0009522	C	I	LHCB2.3; chlorophyll binding	Bo7g085890
AT3G27690	GO:0016021	C	I	LHCB2.3; chlorophyll binding	Bo7g085890
AT3G27690	GO:0010287	C	I	LHCB2.3; chlorophyll binding	Bo7g085890
AT3G27690	GO:0016168	F	I	LHCB2.3; chlorophyll binding	Bo7g085890
AT3G27690	GO:0046872	F	I	LHCB2.3; chlorophyll binding	Bo7g085890
AT3G27690	GO:0031409	F	I	LHCB2.3; chlorophyll binding	Bo7g085890
AT3G27690	GO:0015979	P	II	LHCB2.3; chlorophyll binding	Bo7g085890
AT3G27690	GO:0009768	P	I	LHCB2.3; chlorophyll binding	Bo7g085890
AT3G27690	GO:0009637	P	I	LHCB2.3; chlorophyll binding	Bo7g085890
AT3G27690	GO:0009269	P	I	LHCB2.3; chlorophyll binding	Bo7g085890
AT3G27690	GO:0018298	P	I	LHCB2.3; chlorophyll binding	Bo7g085890
AT3G27690	GO:0009644	P	I	LHCB2.3; chlorophyll binding	Bo7g085890
AT3G27690	GO:0009416	P	II	LHCB2.3; chlorophyll binding	Bo7g085890
AT3G27690	GO:0030076	C	I	LHCB2.3; chlorophyll binding	Bo7g085890
AT3G27700	GO:0005634	C	I	RNA recognition motif (RRM)-containing protein	Bo7g085900
AT3G27700	GO:0003677	F	II	RNA recognition motif (RRM)-containing protein	Bo7g085900
AT3G27700	GO:0046872	F	I	RNA recognition motif (RRM)-containing protein	Bo7g085900
AT3G27700	GO:0003729	F	II	RNA recognition motif (RRM)-containing protein	Bo7g085900
AT3G27700	GO:0003723	F	I	RNA recognition motif (RRM)-containing protein	Bo7g085900
AT3G27785	GO:0005634	C	I	MYB118; DNA binding / transcription activator/ transcription factor	Bo7g085920
AT3G27785	GO:0043565	F	II	MYB118; DNA binding / transcription activator/ transcription factor	Bo7g085920
AT3G27785	GO:0044212	F	II	MYB118; DNA binding / transcription activator/ transcription factor	Bo7g085920
AT3G27785	GO:0003700	F	II	MYB118; DNA binding / transcription activator/ transcription factor	Bo7g085920
AT3G27785	GO:0003677	F	II	MYB118; DNA binding / transcription activator/ transcription factor	Bo7g085920
AT3G27785	GO:0000981	F	II	MYB118; DNA binding / transcription activator/ transcription factor	Bo7g085920
AT3G27785	GO:0001135	F	II	MYB118; DNA binding / transcription activator/ transcription factor	Bo7g085920
AT3G27785	GO:0006351	P	II	MYB118; DNA binding / transcription activator/ transcription factor	Bo7g085920
AT3G27785	GO:0006357	P	II	MYB118; DNA binding / transcription activator/ transcription factor	Bo7g085920
AT3G27785	GO:0006355	P	II	MYB118; DNA binding / transcription activator/ transcription factor	Bo7g085920
AT3G27785	GO:0045893	P	II	MYB118; DNA binding / transcription activator/ transcription factor	Bo7g085920
AT3G27785	GO:0030154	P	II	MYB118; DNA binding / transcription activator/ transcription factor	Bo7g085920
AT3G27785	GO:0010228	P	II	MYB118; DNA binding / transcription activator/ transcription factor	Bo7g085920
AT3G27810	GO:0005634	C	I	ATMYB21 (ARABIDOPSIS THALIANA MYB DOMAIN PROTEIN 21); DNA binding / transcription factor	Bo7g085930
AT3G27810	GO:0000981	F	II	ATMYB21 (ARABIDOPSIS THALIANA MYB DOMAIN PROTEIN 21); DNA binding / transcription factor	Bo7g085930
AT3G27810	GO:0001135	F	II	ATMYB21 (ARABIDOPSIS THALIANA MYB DOMAIN PROTEIN 21); DNA binding / transcription factor	Bo7g085930
AT3G27810	GO:0005515	F	II	ATMYB21 (ARABIDOPSIS THALIANA MYB DOMAIN PROTEIN 21); DNA binding / transcription factor	Bo7g085930
AT3G27810	GO:0003677	F	II	ATMYB21 (ARABIDOPSIS THALIANA MYB DOMAIN PROTEIN 21); DNA binding / transcription factor	Bo7g085930
AT3G27810	GO:0044212	F	II	ATMYB21 (ARABIDOPSIS THALIANA MYB DOMAIN PROTEIN 21); DNA binding / transcription factor	Bo7g085930
AT3G27810	GO:0003700	F	II	ATMYB21 (ARABIDOPSIS THALIANA MYB DOMAIN PROTEIN 21); DNA binding / transcription factor	Bo7g085930
AT3G27810	GO:0043565	F	II	ATMYB21 (ARABIDOPSIS THALIANA MYB DOMAIN PROTEIN 21); DNA binding / transcription factor	Bo7g085930
AT3G27810	GO:0009740	P	II	ATMYB21 (ARABIDOPSIS THALIANA MYB DOMAIN PROTEIN 21); DNA binding / transcription factor	Bo7g085930
AT3G27810	GO:0009867	P	II	ATMYB21 (ARABIDOPSIS THALIANA MYB DOMAIN PROTEIN 21); DNA binding / transcription factor	Bo7g085930
AT3G27810	GO:0006357	P	II	ATMYB21 (ARABIDOPSIS THALIANA MYB DOMAIN PROTEIN 21); DNA binding / transcription factor	Bo7g085930
AT3G27810	GO:0006355	P	II	ATMYB21 (ARABIDOPSIS THALIANA MYB DOMAIN PROTEIN 21); DNA binding / transcription factor	Bo7g085930
AT3G27810	GO:0009753	P	II	ATMYB21 (ARABIDOPSIS THALIANA MYB DOMAIN PROTEIN 21); DNA binding / transcription factor	Bo7g085930
AT3G27810	GO:0030154	P	II	ATMYB21 (ARABIDOPSIS THALIANA MYB DOMAIN PROTEIN 21); DNA binding / transcription factor	Bo7g085930
AT3G27810	GO:0006351	P	II	ATMYB21 (ARABIDOPSIS THALIANA MYB DOMAIN PROTEIN 21); DNA binding / transcription factor	Bo7g085930
AT3G27820	GO:0005737	C	I	MDAR4 (MONODEHYDROASCORBATE REDUCTASE 4); monodehydroascorbate reductase (NADH)	Bo7g090810
AT3G27820	GO:0016021	C	I	MDAR4 (MONODEHYDROASCORBATE REDUCTASE 4); monodehydroascorbate reductase (NADH)	Bo7g090810
AT3G27820	GO:0050660	F	I	MDAR4 (MONODEHYDROASCORBATE REDUCTASE 4); monodehydroascorbate reductase (NADH)	Bo7g090810
AT3G27820	GO:0042744	P	I	MDAR4 (MONODEHYDROASCORBATE REDUCTASE 4); monodehydroascorbate reductase (NADH)	Bo7g090810
AT3G27820	GO:0055114	P	I	MDAR4 (MONODEHYDROASCORBATE REDUCTASE 4); monodehydroascorbate reductase (NADH)	Bo7g090810
AT3G27860	GO:0016020	C	I	PWWP domain-containing protein	Bo7g090860
AT3G27860	GO:0005634	C	I	PWWP domain-containing protein	Bo7g090860
AT3G27870	GO:0016021	C	I	haloacid dehalogenase-like hydrolase family protein	Bo7g090880
AT3G27870	GO:0005524	F	I	haloacid dehalogenase-like hydrolase family protein	Bo7g090880
AT3G27870	GO:0000287	F	I	haloacid dehalogenase-like hydrolase family protein	Bo7g090880
AT3G27880	GO:0005634	C	I	unknown protein	Bo7g090890
AT3G27890	GO:0005829	C	II	NQR (NADPH:QUINONE OXIDOREDUCTASE); FMN reductase	Bo7g090900
AT3G27890	GO:0010181	F	I	NQR (NADPH:QUINONE OXIDOREDUCTASE); FMN reductase	Bo7g090900
AT3G27890	GO:0042742	P	I	NQR (NADPH:QUINONE OXIDOREDUCTASE); FMN reductase	Bo7g090900
AT3G27890	GO:0009735	P	II	NQR (NADPH:QUINONE OXIDOREDUCTASE); FMN reductase	Bo7g090900
AT3G27890	GO:0055114	P	I	NQR (NADPH:QUINONE OXIDOREDUCTASE); FMN reductase	Bo7g090900
AT3G27910	GO:0005737	C	I	kelch repeat-containing protein	Bo7g090940
AT3G27920	GO:0005634	C	I	ATMYB0 (MYB DOMAIN PROTEIN 0); DNA binding / protein binding / transcription activator/ transcription factor	Bo7g090950
AT3G27920	GO:0000981	F	II	ATMYB0 (MYB DOMAIN PROTEIN 0); DNA binding / protein binding / transcription activator/ transcription factor	Bo7g090950
AT3G27920	GO:0005515	F	II	ATMYB0 (MYB DOMAIN PROTEIN 0); DNA binding / protein binding / transcription activator/ transcription factor	Bo7g090950
AT3G27920	GO:0003700	F	II	ATMYB0 (MYB DOMAIN PROTEIN 0); DNA binding / protein binding / transcription activator/ transcription factor	Bo7g090950
AT3G27920	GO:0003677	F	II	ATMYB0 (MYB DOMAIN PROTEIN 0); DNA binding / protein binding / transcription activator/ transcription factor	Bo7g090950
AT3G27920	GO:0043565	F	II	ATMYB0 (MYB DOMAIN PROTEIN 0); DNA binding / protein binding / transcription activator/ transcription factor	Bo7g090950
AT3G27920	GO:0044212	F	II	ATMYB0 (MYB DOMAIN PROTEIN 0); DNA binding / protein binding / transcription activator/ transcription factor	Bo7g090950
AT3G27920	GO:0001135	F	II	ATMYB0 (MYB DOMAIN PROTEIN 0); DNA binding / protein binding / transcription activator/ transcription factor	Bo7g090950
AT3G27920	GO:0009740	P	II	ATMYB0 (MYB DOMAIN PROTEIN 0); DNA binding / protein binding / transcription activator/ transcription factor	Bo7g090950
AT3G27920	GO:0006357	P	II	ATMYB0 (MYB DOMAIN PROTEIN 0); DNA binding / protein binding / transcription activator/ transcription factor	Bo7g090950
AT3G27920	GO:0006351	P	II	ATMYB0 (MYB DOMAIN PROTEIN 0); DNA binding / protein binding / transcription activator/ transcription factor	Bo7g090950
AT3G27920	GO:0009867	P	II	ATMYB0 (MYB DOMAIN PROTEIN 0); DNA binding / protein binding / transcription activator/ transcription factor	Bo7g090950
AT3G27925	GO:0005634	C	I	DEGP1 (DegP protease 1); serine-type endopeptidase/ serine-type peptidase	Bo7g090970
AT3G27925	GO:0004252	F	I	DEGP1 (DegP protease 1); serine-type endopeptidase/ serine-type peptidase	Bo7g090970
AT3G27925	GO:0005515	F	II	DEGP1 (DegP protease 1); serine-type endopeptidase/ serine-type peptidase	Bo7g090970
AT3G27925	GO:0008236	F	I	DEGP1 (DegP protease 1); serine-type endopeptidase/ serine-type peptidase	Bo7g090970
AT3G27925	GO:0042802	F	II	DEGP1 (DegP protease 1); serine-type endopeptidase/ serine-type peptidase	Bo7g090970
AT3G27925	GO:0006508	P	I	DEGP1 (DegP protease 1); serine-type endopeptidase/ serine-type peptidase	Bo7g090970
AT3G27925	GO:0009735	P	II	DEGP1 (DegP protease 1); serine-type endopeptidase/ serine-type peptidase	Bo7g090970
AT3G27930	GO:0005634	C	I	unknown protein	Bo7g090980
AT3G27960	GO:0009860	P	II	kinesin light chain-related	Bo7g091030
AT3G27970	GO:0005634	C	I	exonuclease/ nucleic acid binding / zinc ion binding	Bo7g091040
AT3G27970	GO:0008408	F	I	exonuclease/ nucleic acid binding / zinc ion binding	Bo7g091040
AT3G28007	GO:0016021	C	I	nodulin MtN3 family protein	Bo7g091060
AT3G28007	GO:0016020	C	I	nodulin MtN3 family protein	Bo7g091060
AT3G28007	GO:0005515	F	II	nodulin MtN3 family protein	Bo7g091060
AT3G28007	GO:0008643	P	II	nodulin MtN3 family protein	Bo7g091060
AT3G28030	GO:0005634	C	I	UVH3 (ULTRAVIOLET HYPERSENSITIVE 3); DNA binding / catalytic/ endonuclease/ nuclease/ single-stranded DNA binding	Bo7g091090
AT3G28030	GO:0004519	F	I	UVH3 (ULTRAVIOLET HYPERSENSITIVE 3); DNA binding / catalytic/ endonuclease/ nuclease/ single-stranded DNA binding	Bo7g091090
AT3G28030	GO:0004518	F	II	UVH3 (ULTRAVIOLET HYPERSENSITIVE 3); DNA binding / catalytic/ endonuclease/ nuclease/ single-stranded DNA binding	Bo7g091090
AT3G28030	GO:0005515	F	II	UVH3 (ULTRAVIOLET HYPERSENSITIVE 3); DNA binding / catalytic/ endonuclease/ nuclease/ single-stranded DNA binding	Bo7g091090
AT3G28030	GO:0003677	F	II	UVH3 (ULTRAVIOLET HYPERSENSITIVE 3); DNA binding / catalytic/ endonuclease/ nuclease/ single-stranded DNA binding	Bo7g091090
AT3G28030	GO:0046872	F	I	UVH3 (ULTRAVIOLET HYPERSENSITIVE 3); DNA binding / catalytic/ endonuclease/ nuclease/ single-stranded DNA binding	Bo7g091090
AT3G28030	GO:0003697	F	I	UVH3 (ULTRAVIOLET HYPERSENSITIVE 3); DNA binding / catalytic/ endonuclease/ nuclease/ single-stranded DNA binding	Bo7g091090
AT3G28030	GO:0009408	P	I	UVH3 (ULTRAVIOLET HYPERSENSITIVE 3); DNA binding / catalytic/ endonuclease/ nuclease/ single-stranded DNA binding	Bo7g091090
AT3G28040	GO:0016021	C	I	leucine-rich repeat transmembrane protein kinase putative	Bo7g091140
AT3G28040	GO:0005524	F	I	leucine-rich repeat transmembrane protein kinase putative	Bo7g091140
AT3G28040	GO:0007169	P	II	leucine-rich repeat transmembrane protein kinase putative	Bo7g091140
AT3G28140	GO:0005516	F	II	calmodulin-binding protein	Bo7g091180
AT3G28140	GO:0016874	F	I	calmodulin-binding protein	Bo7g091180
AT3G28150	GO:0005794	C	II	unknown protein	Bo7g091190
AT3G28150	GO:0016021	C	I	unknown protein	Bo7g091190
AT3G28150	GO:0016413	F	II	unknown protein	Bo7g091190
AT3G28150	GO:0010411	P	I	unknown protein	Bo7g091190
AT3G28180	GO:0000139	C	II	ATCSLC04 (CELLULOSE-SYNTHASE LIKE C4); cellulose synthase/ transferase transferring glycosyl groups	Bo7g091200
AT3G28180	GO:0016021	C	I	ATCSLC04 (CELLULOSE-SYNTHASE LIKE C4); cellulose synthase/ transferase transferring glycosyl groups	Bo7g091200
AT3G28180	GO:0005802	C	II	ATCSLC04 (CELLULOSE-SYNTHASE LIKE C4); cellulose synthase/ transferase transferring glycosyl groups	Bo7g091200
AT3G28180	GO:0005794	C	II	ATCSLC04 (CELLULOSE-SYNTHASE LIKE C4); cellulose synthase/ transferase transferring glycosyl groups	Bo7g091200
AT3G28180	GO:0005768	C	II	ATCSLC04 (CELLULOSE-SYNTHASE LIKE C4); cellulose synthase/ transferase transferring glycosyl groups	Bo7g091200
AT3G28180	GO:0005515	F	II	ATCSLC04 (CELLULOSE-SYNTHASE LIKE C4); cellulose synthase/ transferase transferring glycosyl groups	Bo7g091200
AT3G28180	GO:0016757	F	I	ATCSLC04 (CELLULOSE-SYNTHASE LIKE C4); cellulose synthase/ transferase transferring glycosyl groups	Bo7g091200
AT3G28210	GO:0005634	C	I	PMZ; zinc ion binding	Bo7g091210
AT3G28210	GO:0008270	F	II	PMZ; zinc ion binding	Bo7g091210
AT3G28210	GO:0009737	P	II	PMZ; zinc ion binding	Bo7g091210
AT3G28340	GO:0000139	C	II	GATL10 (Galacturonosyltransferase-like 10); polygalacturonate 4-alpha-galacturonosyltransferase/ transferase transferring hexosyl groups	Bo7g091220
AT3G28340	GO:0005794	C	II	GATL10 (Galacturonosyltransferase-like 10); polygalacturonate 4-alpha-galacturonosyltransferase/ transferase transferring hexosyl groups	Bo7g091220
AT3G28340	GO:0016021	C	I	GATL10 (Galacturonosyltransferase-like 10); polygalacturonate 4-alpha-galacturonosyltransferase/ transferase transferring hexosyl groups	Bo7g091220
AT3G28340	GO:0016757	F	I	GATL10 (Galacturonosyltransferase-like 10); polygalacturonate 4-alpha-galacturonosyltransferase/ transferase transferring hexosyl groups	Bo7g091220
AT3G28340	GO:0006979	P	I	GATL10 (Galacturonosyltransferase-like 10); polygalacturonate 4-alpha-galacturonosyltransferase/ transferase transferring hexosyl groups	Bo7g091220
AT3G28370	GO:0005737	C	I	unknown protein	Bo7g091250
AT3G28450	GO:0016021	C	I	leucine-rich repeat transmembrane protein kinase putative	Bo7g091330
AT3G28450	GO:0016020	C	I	leucine-rich repeat transmembrane protein kinase putative	Bo7g091330
AT3G28450	GO:0005524	F	I	leucine-rich repeat transmembrane protein kinase putative	Bo7g091330
AT3G28450	GO:0005515	F	II	leucine-rich repeat transmembrane protein kinase putative	Bo7g091330
AT3G28450	GO:0006952	P	I	leucine-rich repeat transmembrane protein kinase putative	Bo7g091330
AT3G28450	GO:0007169	P	II	leucine-rich repeat transmembrane protein kinase putative	Bo7g091330
AT3G28455	GO:0048046	C	I	CLE25 (CLAVATA3/ESR-RELATED 25); protein binding / receptor binding	Bo7g091340
AT3G28455	GO:0007165	P	I	CLE25 (CLAVATA3/ESR-RELATED 25); protein binding / receptor binding	Bo7g091340
AT3G28460	GO:0008168	F	I	unknown protein	Bo7g091350
AT3G28460	GO:0032259	P	I	unknown protein	Bo7g091350
AT3G28500	GO:0005829	C	II	60S acidic ribosomal protein P2 (RPP2C)	Bo7g091370
AT3G28500	GO:0005840	C	II	60S acidic ribosomal protein P2 (RPP2C)	Bo7g091370
AT3G28500	GO:0005737	C	I	60S acidic ribosomal protein P2 (RPP2C)	Bo7g091370
AT3G28500	GO:0006414	P	I	60S acidic ribosomal protein P2 (RPP2C)	Bo7g091370
AT3G28730	GO:0005634	C	I	ATHMG (ARABIDOPSIS THALIANA HIGH MOBILITY GROUP); transcription factor	Bo7g091510
AT3G28730	GO:0005515	F	II	ATHMG (ARABIDOPSIS THALIANA HIGH MOBILITY GROUP); transcription factor	Bo7g091510
AT3G28730	GO:0003700	F	II	ATHMG (ARABIDOPSIS THALIANA HIGH MOBILITY GROUP); transcription factor	Bo7g091510
AT3G28730	GO:0003677	F	II	ATHMG (ARABIDOPSIS THALIANA HIGH MOBILITY GROUP); transcription factor	Bo7g091510
AT3G28730	GO:0010197	P	I	ATHMG (ARABIDOPSIS THALIANA HIGH MOBILITY GROUP); transcription factor	Bo7g091510
AT3G28730	GO:0006260	P	I	ATHMG (ARABIDOPSIS THALIANA HIGH MOBILITY GROUP); transcription factor	Bo7g091510
AT3G28730	GO:0006355	P	II	ATHMG (ARABIDOPSIS THALIANA HIGH MOBILITY GROUP); transcription factor	Bo7g091510
AT3G28730	GO:0010228	P	II	ATHMG (ARABIDOPSIS THALIANA HIGH MOBILITY GROUP); transcription factor	Bo7g091510
AT3G28730	GO:0006351	P	II	ATHMG (ARABIDOPSIS THALIANA HIGH MOBILITY GROUP); transcription factor	Bo7g091510
AT3G28850	GO:0005634	C	I	glutaredoxin family protein	Bo7g086960
AT3G28850	GO:0009055	F	I	glutaredoxin family protein	Bo7g086960
AT3G28850	GO:0045454	P	II	glutaredoxin family protein	Bo7g086960
AT3G28857	GO:0005634	C	I	transcription regulator	Bo7g086990
AT3G28857	GO:0005515	F	II	transcription regulator	Bo7g086990
AT3G28857	GO:0009740	P	II	transcription regulator	Bo7g086990
AT3G28857	GO:0006351	P	II	transcription regulator	Bo7g086990
AT3G28857	GO:0006355	P	II	transcription regulator	Bo7g086990
AT3G28857	GO:0040008	P	II	transcription regulator	Bo7g086990
AT3G28860	GO:0016021	C	I	ABCB19; ATPase coupled to transmembrane movement of substances / auxin efflux transmembrane transporter	Bo7g087020
AT3G28860	GO:0005524	F	I	ABCB19; ATPase coupled to transmembrane movement of substances / auxin efflux transmembrane transporter	Bo7g087020
AT3G28860	GO:0042626	F	I	ABCB19; ATPase coupled to transmembrane movement of substances / auxin efflux transmembrane transporter	Bo7g087020
AT3G28860	GO:0005515	F	II	ABCB19; ATPase coupled to transmembrane movement of substances / auxin efflux transmembrane transporter	Bo7g087020
AT3G28860	GO:0009734	P	II	ABCB19; ATPase coupled to transmembrane movement of substances / auxin efflux transmembrane transporter	Bo7g087020
AT3G28860	GO:0009958	P	II	ABCB19; ATPase coupled to transmembrane movement of substances / auxin efflux transmembrane transporter	Bo7g087020
AT3G28860	GO:0055085	P	I	ABCB19; ATPase coupled to transmembrane movement of substances / auxin efflux transmembrane transporter	Bo7g087020
AT3G28860	GO:0009733	P	II	ABCB19; ATPase coupled to transmembrane movement of substances / auxin efflux transmembrane transporter	Bo7g087020
AT3G28860	GO:0048364	P	II	ABCB19; ATPase coupled to transmembrane movement of substances / auxin efflux transmembrane transporter	Bo7g087020
AT3G28860	GO:0009637	P	I	ABCB19; ATPase coupled to transmembrane movement of substances / auxin efflux transmembrane transporter	Bo7g087020
AT3G28860	GO:0009639	P	II	ABCB19; ATPase coupled to transmembrane movement of substances / auxin efflux transmembrane transporter	Bo7g087020
AT3G28910	GO:0005634	C	I	MYB30 (MYB DOMAIN PROTEIN 30); DNA binding / transcription factor	Bo7g087050
AT3G28910	GO:0003700	F	II	MYB30 (MYB DOMAIN PROTEIN 30); DNA binding / transcription factor	Bo7g087050
AT3G28910	GO:0043565	F	II	MYB30 (MYB DOMAIN PROTEIN 30); DNA binding / transcription factor	Bo7g087050
AT3G28910	GO:0000981	F	II	MYB30 (MYB DOMAIN PROTEIN 30); DNA binding / transcription factor	Bo7g087050
AT3G28910	GO:0001135	F	II	MYB30 (MYB DOMAIN PROTEIN 30); DNA binding / transcription factor	Bo7g087050
AT3G28910	GO:0005515	F	II	MYB30 (MYB DOMAIN PROTEIN 30); DNA binding / transcription factor	Bo7g087050
AT3G28910	GO:0044212	F	II	MYB30 (MYB DOMAIN PROTEIN 30); DNA binding / transcription factor	Bo7g087050
AT3G28910	GO:0003677	F	II	MYB30 (MYB DOMAIN PROTEIN 30); DNA binding / transcription factor	Bo7g087050
AT3G28910	GO:0009723	P	II	MYB30 (MYB DOMAIN PROTEIN 30); DNA binding / transcription factor	Bo7g087050
AT3G28910	GO:0006357	P	II	MYB30 (MYB DOMAIN PROTEIN 30); DNA binding / transcription factor	Bo7g087050
AT3G28910	GO:0009617	P	I	MYB30 (MYB DOMAIN PROTEIN 30); DNA binding / transcription factor	Bo7g087050
AT3G28910	GO:0009626	P	I	MYB30 (MYB DOMAIN PROTEIN 30); DNA binding / transcription factor	Bo7g087050
AT3G28910	GO:0006351	P	II	MYB30 (MYB DOMAIN PROTEIN 30); DNA binding / transcription factor	Bo7g087050
AT3G28910	GO:0009739	P	II	MYB30 (MYB DOMAIN PROTEIN 30); DNA binding / transcription factor	Bo7g087050
AT3G28910	GO:0030154	P	II	MYB30 (MYB DOMAIN PROTEIN 30); DNA binding / transcription factor	Bo7g087050
AT3G28910	GO:0009753	P	II	MYB30 (MYB DOMAIN PROTEIN 30); DNA binding / transcription factor	Bo7g087050
AT3G28910	GO:0009733	P	II	MYB30 (MYB DOMAIN PROTEIN 30); DNA binding / transcription factor	Bo7g087050
AT3G28917	GO:0005634	C	I	MIF2 (MINI ZINC FINGER 2); DNA binding	Bo7g087070
AT3G28917	GO:0005515	F	II	MIF2 (MINI ZINC FINGER 2); DNA binding	Bo7g087070
AT3G28917	GO:0003677	F	II	MIF2 (MINI ZINC FINGER 2); DNA binding	Bo7g087070
AT3G28917	GO:0046872	F	I	MIF2 (MINI ZINC FINGER 2); DNA binding	Bo7g087070
AT3G28917	GO:0006355	P	II	MIF2 (MINI ZINC FINGER 2); DNA binding	Bo7g087070
AT3G28917	GO:0006351	P	II	MIF2 (MINI ZINC FINGER 2); DNA binding	Bo7g087070
AT3G28920	GO:0005634	C	I	AtHB34 (ARABIDOPSIS THALIANA HOMEOBOX PROTEIN 34); DNA binding / transcription factor	Bo7g087100
AT3G28920	GO:0005515	F	II	AtHB34 (ARABIDOPSIS THALIANA HOMEOBOX PROTEIN 34); DNA binding / transcription factor	Bo7g087100
AT3G28920	GO:0044212	F	II	AtHB34 (ARABIDOPSIS THALIANA HOMEOBOX PROTEIN 34); DNA binding / transcription factor	Bo7g087100
AT3G28920	GO:0003700	F	II	AtHB34 (ARABIDOPSIS THALIANA HOMEOBOX PROTEIN 34); DNA binding / transcription factor	Bo7g087100
AT3G28920	GO:0003677	F	II	AtHB34 (ARABIDOPSIS THALIANA HOMEOBOX PROTEIN 34); DNA binding / transcription factor	Bo7g087100
AT3G28920	GO:0046872	F	I	AtHB34 (ARABIDOPSIS THALIANA HOMEOBOX PROTEIN 34); DNA binding / transcription factor	Bo7g087100
AT3G28920	GO:0043565	F	II	AtHB34 (ARABIDOPSIS THALIANA HOMEOBOX PROTEIN 34); DNA binding / transcription factor	Bo7g087100
AT3G28920	GO:0019760	P	II	AtHB34 (ARABIDOPSIS THALIANA HOMEOBOX PROTEIN 34); DNA binding / transcription factor	Bo7g087100
AT3G28920	GO:0006355	P	II	AtHB34 (ARABIDOPSIS THALIANA HOMEOBOX PROTEIN 34); DNA binding / transcription factor	Bo7g087100
AT3G28920	GO:0006351	P	II	AtHB34 (ARABIDOPSIS THALIANA HOMEOBOX PROTEIN 34); DNA binding / transcription factor	Bo7g087100
AT3G28970	GO:0005634	C	I	AAR3 (antiauxin-resistant 3)	Bo7g087140
AT3G28970	GO:0009734	P	II	AAR3 (antiauxin-resistant 3)	Bo7g087140
AT3G29020	GO:0005634	C	I	MYB110 (myb domain protein 110); DNA binding / transcription factor	Bo7g087170
AT3G29020	GO:0003700	F	II	MYB110 (myb domain protein 110); DNA binding / transcription factor	Bo7g087170
AT3G29020	GO:0001135	F	II	MYB110 (myb domain protein 110); DNA binding / transcription factor	Bo7g087170
AT3G29020	GO:0003677	F	II	MYB110 (myb domain protein 110); DNA binding / transcription factor	Bo7g087170
AT3G29020	GO:0044212	F	II	MYB110 (myb domain protein 110); DNA binding / transcription factor	Bo7g087170
AT3G29020	GO:0000981	F	II	MYB110 (myb domain protein 110); DNA binding / transcription factor	Bo7g087170
AT3G29020	GO:0043565	F	II	MYB110 (myb domain protein 110); DNA binding / transcription factor	Bo7g087170
AT3G29020	GO:0006355	P	II	MYB110 (myb domain protein 110); DNA binding / transcription factor	Bo7g087170
AT3G29020	GO:0006357	P	II	MYB110 (myb domain protein 110); DNA binding / transcription factor	Bo7g087170
AT3G29020	GO:0030154	P	II	MYB110 (myb domain protein 110); DNA binding / transcription factor	Bo7g087170
AT3G29030	GO:0016020	C	I	EXPA5 (EXPANSIN A5)	Bo7g087180
AT3G29030	GO:0005576	C	I	EXPA5 (EXPANSIN A5)	Bo7g087180
AT3G29030	GO:0009828	P	II	EXPA5 (EXPANSIN A5)	Bo7g087180
AT3G29030	GO:0080022	P	II	EXPA5 (EXPANSIN A5)	Bo7g087180
AT3G29034	GO:0016021	C	I	unknown protein	Bo7g087200
AT3G29035	GO:0005634	C	I	ATNAC3 (ARABIDOPSIS NAC DOMAIN CONTAINING PROTEIN 3); protein heterodimerization/ transcription factor	Bo7g087220
AT3G29035	GO:0003700	F	II	ATNAC3 (ARABIDOPSIS NAC DOMAIN CONTAINING PROTEIN 3); protein heterodimerization/ transcription factor	Bo7g087220
AT3G29035	GO:0005515	F	II	ATNAC3 (ARABIDOPSIS NAC DOMAIN CONTAINING PROTEIN 3); protein heterodimerization/ transcription factor	Bo7g087220
AT3G29035	GO:0043565	F	II	ATNAC3 (ARABIDOPSIS NAC DOMAIN CONTAINING PROTEIN 3); protein heterodimerization/ transcription factor	Bo7g087220
AT3G29035	GO:0042542	P	II	ATNAC3 (ARABIDOPSIS NAC DOMAIN CONTAINING PROTEIN 3); protein heterodimerization/ transcription factor	Bo7g087220
AT3G29035	GO:0006351	P	II	ATNAC3 (ARABIDOPSIS NAC DOMAIN CONTAINING PROTEIN 3); protein heterodimerization/ transcription factor	Bo7g087220
AT3G29070	GO:0016021	C	I	protein transmembrane transporter	Bo7g087230
AT3G29070	GO:0032580	C	II	protein transmembrane transporter	Bo7g087230
AT3G29070	GO:0016020	C	I	protein transmembrane transporter	Bo7g087230
AT3G29070	GO:0015031	P	II	protein transmembrane transporter	Bo7g087230
AT3G29070	GO:0016192	P	II	protein transmembrane transporter	Bo7g087230
AT3G29070	GO:0006886	P	II	protein transmembrane transporter	Bo7g087230
AT3G29090	GO:0005634	C	I	pectinesterase family protein	Bo7g087250
AT3G29090	GO:0009505	C	I	pectinesterase family protein	Bo7g087250
AT3G29090	GO:0045490	P	II	pectinesterase family protein	Bo7g087250
AT3G29130	GO:0005634	C	I	unknown protein	Bo7g087260
AT3G29160	GO:0005634	C	I	AKIN11 (Arabidopsis SNF1 kinase homolog 11); protein binding / protein kinase	Bo7g087310
AT3G29160	GO:0005737	C	I	AKIN11 (Arabidopsis SNF1 kinase homolog 11); protein binding / protein kinase	Bo7g087310
AT3G29160	GO:0005515	F	II	AKIN11 (Arabidopsis SNF1 kinase homolog 11); protein binding / protein kinase	Bo7g087310
AT3G29160	GO:0005524	F	I	AKIN11 (Arabidopsis SNF1 kinase homolog 11); protein binding / protein kinase	Bo7g087310
AT3G29160	GO:0006633	P	II	AKIN11 (Arabidopsis SNF1 kinase homolog 11); protein binding / protein kinase	Bo7g087310
AT3G29160	GO:0016032	P	II	AKIN11 (Arabidopsis SNF1 kinase homolog 11); protein binding / protein kinase	Bo7g087310
AT3G29160	GO:0035556	P	II	AKIN11 (Arabidopsis SNF1 kinase homolog 11); protein binding / protein kinase	Bo7g087310
AT3G29160	GO:0005975	P	I	AKIN11 (Arabidopsis SNF1 kinase homolog 11); protein binding / protein kinase	Bo7g087310
AT3G29160	GO:0046777	P	II	AKIN11 (Arabidopsis SNF1 kinase homolog 11); protein binding / protein kinase	Bo7g087310
AT3G29160	GO:0042128	P	I	AKIN11 (Arabidopsis SNF1 kinase homolog 11); protein binding / protein kinase	Bo7g087310
AT3G29170	GO:0005634	C	I	unknown protein	Bo7g087320
AT3G29170	GO:0016021	C	I	unknown protein	Bo7g087320
AT3G29200	GO:0005829	C	II	CM1 (CHORISMATE MUTASE 1); L-ascorbate peroxidase/ chorismate mutase	Bo7g087350
AT3G29270	GO:0005737	C	I	ubiquitin-protein ligase	Bo7g087410
AT3G29270	GO:0016021	C	I	ubiquitin-protein ligase	Bo7g087410
AT3G29270	GO:0046872	F	I	ubiquitin-protein ligase	Bo7g087410
AT3G29280	GO:0005634	C	I	unknown protein	Bo7g087420
AT3G29300	GO:0005576	C	I	unknown protein	Bo7g087440
AT3G29300	GO:0016021	C	I	unknown protein	Bo7g087440
AT3G29320	GO:0016757	F	I	glucan phosphorylase putative	Bo7g087450
AT3G29350	GO:0005634	C	I	AHP2 (HISTIDINE-CONTAINING PHOSPHOTRANSMITTER 2); histidine phosphotransfer kinase/ protein binding / signal transducer	Bo7g087460
AT3G29350	GO:0005829	C	II	AHP2 (HISTIDINE-CONTAINING PHOSPHOTRANSMITTER 2); histidine phosphotransfer kinase/ protein binding / signal transducer	Bo7g087460
AT3G29350	GO:0005737	C	I	AHP2 (HISTIDINE-CONTAINING PHOSPHOTRANSMITTER 2); histidine phosphotransfer kinase/ protein binding / signal transducer	Bo7g087460
AT3G29350	GO:0005515	F	II	AHP2 (HISTIDINE-CONTAINING PHOSPHOTRANSMITTER 2); histidine phosphotransfer kinase/ protein binding / signal transducer	Bo7g087460
AT3G29350	GO:0009736	P	II	AHP2 (HISTIDINE-CONTAINING PHOSPHOTRANSMITTER 2); histidine phosphotransfer kinase/ protein binding / signal transducer	Bo7g087460
AT3G29350	GO:0000160	P	II	AHP2 (HISTIDINE-CONTAINING PHOSPHOTRANSMITTER 2); histidine phosphotransfer kinase/ protein binding / signal transducer	Bo7g087460
AT3G29350	GO:0007165	P	I	AHP2 (HISTIDINE-CONTAINING PHOSPHOTRANSMITTER 2); histidine phosphotransfer kinase/ protein binding / signal transducer	Bo7g087460
AT3G29350	GO:0004871	F	I	AHP2 (HISTIDINE-CONTAINING PHOSPHOTRANSMITTER 2); histidine phosphotransfer kinase/ protein binding / signal transducer	Bo7g087460
AT3G29360	GO:0005634	C	I	UDP-glucose 6-dehydrogenase putative	Bo7g087470
AT3G29360	GO:0005737	C	I	UDP-glucose 6-dehydrogenase putative	Bo7g087470
AT3G29360	GO:0005829	C	II	UDP-glucose 6-dehydrogenase putative	Bo7g087470
AT3G29360	GO:0051287	F	I	UDP-glucose 6-dehydrogenase putative	Bo7g087470
AT3G29360	GO:0005975	P	I	UDP-glucose 6-dehydrogenase putative	Bo7g087470
AT3G29360	GO:0055114	P	I	UDP-glucose 6-dehydrogenase putative	Bo7g087470
AT3G29380	GO:0005634	C	I	transcription factor IIB (TFIIB) family protein	Bo7g087490
AT3G29380	GO:0046872	F	I	transcription factor IIB (TFIIB) family protein	Bo7g087490
AT3G29380	GO:0006355	P	II	transcription factor IIB (TFIIB) family protein	Bo7g087490
AT3G29400	GO:0005829	C	II	ATEXO70E1 (exocyst subunit EXO70 family protein E1); protein binding	Bo7g087510
AT3G29400	GO:0006887	P	I	ATEXO70E1 (exocyst subunit EXO70 family protein E1); protein binding	Bo7g087510
AT3G29575	GO:0005634	C	I	AFP3 (ABI FIVE BINDING PROTEIN 3)	Bo7g087520
AT3G29575	GO:0005515	F	II	AFP3 (ABI FIVE BINDING PROTEIN 3)	Bo7g087520
AT3G29575	GO:0007165	P	I	AFP3 (ABI FIVE BINDING PROTEIN 3)	Bo7g087520
AT3G29810	GO:0005794	C	II	COBL2 (COBRA-LIKE PROTEIN 2 PRECURSOR)	Bo7g088560
AT3G29810	GO:0048316	P	II	COBL2 (COBRA-LIKE PROTEIN 2 PRECURSOR)	Bo7g088560
AT3G29970	GO:0016021	C	I	germination protein-related	Bo7g088610
AT3G30180	GO:0016021	C	I	BR6OX2 (BRASSINOSTEROID-6-OXIDASE 2); monooxygenase/ oxygen binding	Bo7g088640
AT3G30180	GO:0005576	C	I	BR6OX2 (BRASSINOSTEROID-6-OXIDASE 2); monooxygenase/ oxygen binding	Bo7g088640
AT3G30180	GO:0004497	F	I	BR6OX2 (BRASSINOSTEROID-6-OXIDASE 2); monooxygenase/ oxygen binding	Bo7g088640
AT3G30180	GO:0005506	F	I	BR6OX2 (BRASSINOSTEROID-6-OXIDASE 2); monooxygenase/ oxygen binding	Bo7g088640
AT3G30180	GO:0016705	F	I	BR6OX2 (BRASSINOSTEROID-6-OXIDASE 2); monooxygenase/ oxygen binding	Bo7g088640
AT3G30180	GO:0020037	F	I	BR6OX2 (BRASSINOSTEROID-6-OXIDASE 2); monooxygenase/ oxygen binding	Bo7g088640
AT3G30180	GO:0019825	F	I	BR6OX2 (BRASSINOSTEROID-6-OXIDASE 2); monooxygenase/ oxygen binding	Bo7g088640
AT3G30180	GO:0055114	P	I	BR6OX2 (BRASSINOSTEROID-6-OXIDASE 2); monooxygenase/ oxygen binding	Bo7g088640
AT3G30180	GO:0016125	P	I	BR6OX2 (BRASSINOSTEROID-6-OXIDASE 2); monooxygenase/ oxygen binding	Bo7g088640
AT3G30210	GO:0005634	C	I	MYB121 (MYB DOMAIN PROTEIN 121); DNA binding / transcription factor	Bo7g088650
AT3G30210	GO:0003677	F	II	MYB121 (MYB DOMAIN PROTEIN 121); DNA binding / transcription factor	Bo7g088650
AT3G30210	GO:0000981	F	II	MYB121 (MYB DOMAIN PROTEIN 121); DNA binding / transcription factor	Bo7g088650
AT3G30210	GO:0044212	F	II	MYB121 (MYB DOMAIN PROTEIN 121); DNA binding / transcription factor	Bo7g088650
AT3G30210	GO:0001135	F	II	MYB121 (MYB DOMAIN PROTEIN 121); DNA binding / transcription factor	Bo7g088650
AT3G30210	GO:0043565	F	II	MYB121 (MYB DOMAIN PROTEIN 121); DNA binding / transcription factor	Bo7g088650
AT3G30210	GO:0003700	F	II	MYB121 (MYB DOMAIN PROTEIN 121); DNA binding / transcription factor	Bo7g088650
AT3G30210	GO:0006357	P	II	MYB121 (MYB DOMAIN PROTEIN 121); DNA binding / transcription factor	Bo7g088650
AT3G30210	GO:0006355	P	II	MYB121 (MYB DOMAIN PROTEIN 121); DNA binding / transcription factor	Bo7g088650
AT3G30210	GO:0030154	P	II	MYB121 (MYB DOMAIN PROTEIN 121); DNA binding / transcription factor	Bo7g088650
AT3G30210	GO:0009737	P	II	MYB121 (MYB DOMAIN PROTEIN 121); DNA binding / transcription factor	Bo7g088650
AT3G30260	GO:0005634	C	I	AGL79 (AGAMOUS-LIKE 79); DNA binding / transcription factor	Bo7g088660
AT3G30260	GO:0003700	F	II	AGL79 (AGAMOUS-LIKE 79); DNA binding / transcription factor	Bo7g088660
AT3G30260	GO:0005515	F	II	AGL79 (AGAMOUS-LIKE 79); DNA binding / transcription factor	Bo7g088660
AT3G30260	GO:0003677	F	II	AGL79 (AGAMOUS-LIKE 79); DNA binding / transcription factor	Bo7g088660
AT3G30260	GO:0045944	P	I	AGL79 (AGAMOUS-LIKE 79); DNA binding / transcription factor	Bo7g088660
AT3G30300	GO:0016021	C	I	FUNCTIONS IN: molecular_function unknown; INVOLVED IN: biological_process unknown; LOCATED IN: endomembrane system; EXPRESSED IN: 22 plant structures; EXPRESSED DURING: 13 growth stages; CONTAINS InterPro DOMAIN/s: Protein of unknown function DUF246 plant (InterPro:IPR004348); BEST Arabidopsis thaliana protein match is: EDA30 (embryo sac development arrest 30) (TAIR:AT3G03810.1); Has 512 Blast hits to 417 proteins in 20 species: Archae - 0; Bacteria - 0; Metazoa - 0; Fungi - 0; Plants - 512; Viruses - 0; Other Eukaryotes - 0 (source: NCBI BLink).	Bo7g088690
AT3G30300	GO:0005802	C	II	FUNCTIONS IN: molecular_function unknown; INVOLVED IN: biological_process unknown; LOCATED IN: endomembrane system; EXPRESSED IN: 22 plant structures; EXPRESSED DURING: 13 growth stages; CONTAINS InterPro DOMAIN/s: Protein of unknown function DUF246 plant (InterPro:IPR004348); BEST Arabidopsis thaliana protein match is: EDA30 (embryo sac development arrest 30) (TAIR:AT3G03810.1); Has 512 Blast hits to 417 proteins in 20 species: Archae - 0; Bacteria - 0; Metazoa - 0; Fungi - 0; Plants - 512; Viruses - 0; Other Eukaryotes - 0 (source: NCBI BLink).	Bo7g088690
AT3G30300	GO:0005768	C	II	FUNCTIONS IN: molecular_function unknown; INVOLVED IN: biological_process unknown; LOCATED IN: endomembrane system; EXPRESSED IN: 22 plant structures; EXPRESSED DURING: 13 growth stages; CONTAINS InterPro DOMAIN/s: Protein of unknown function DUF246 plant (InterPro:IPR004348); BEST Arabidopsis thaliana protein match is: EDA30 (embryo sac development arrest 30) (TAIR:AT3G03810.1); Has 512 Blast hits to 417 proteins in 20 species: Archae - 0; Bacteria - 0; Metazoa - 0; Fungi - 0; Plants - 512; Viruses - 0; Other Eukaryotes - 0 (source: NCBI BLink).	Bo7g088690
AT3G30300	GO:0005794	C	II	FUNCTIONS IN: molecular_function unknown; INVOLVED IN: biological_process unknown; LOCATED IN: endomembrane system; EXPRESSED IN: 22 plant structures; EXPRESSED DURING: 13 growth stages; CONTAINS InterPro DOMAIN/s: Protein of unknown function DUF246 plant (InterPro:IPR004348); BEST Arabidopsis thaliana protein match is: EDA30 (embryo sac development arrest 30) (TAIR:AT3G03810.1); Has 512 Blast hits to 417 proteins in 20 species: Archae - 0; Bacteria - 0; Metazoa - 0; Fungi - 0; Plants - 512; Viruses - 0; Other Eukaryotes - 0 (source: NCBI BLink).	Bo7g088690
AT3G30300	GO:0016757	F	I	FUNCTIONS IN: molecular_function unknown; INVOLVED IN: biological_process unknown; LOCATED IN: endomembrane system; EXPRESSED IN: 22 plant structures; EXPRESSED DURING: 13 growth stages; CONTAINS InterPro DOMAIN/s: Protein of unknown function DUF246 plant (InterPro:IPR004348); BEST Arabidopsis thaliana protein match is: EDA30 (embryo sac development arrest 30) (TAIR:AT3G03810.1); Has 512 Blast hits to 417 proteins in 20 species: Archae - 0; Bacteria - 0; Metazoa - 0; Fungi - 0; Plants - 512; Viruses - 0; Other Eukaryotes - 0 (source: NCBI BLink).	Bo7g088690
AT3G30300	GO:0006004	P	II	FUNCTIONS IN: molecular_function unknown; INVOLVED IN: biological_process unknown; LOCATED IN: endomembrane system; EXPRESSED IN: 22 plant structures; EXPRESSED DURING: 13 growth stages; CONTAINS InterPro DOMAIN/s: Protein of unknown function DUF246 plant (InterPro:IPR004348); BEST Arabidopsis thaliana protein match is: EDA30 (embryo sac development arrest 30) (TAIR:AT3G03810.1); Has 512 Blast hits to 417 proteins in 20 species: Archae - 0; Bacteria - 0; Metazoa - 0; Fungi - 0; Plants - 512; Viruses - 0; Other Eukaryotes - 0 (source: NCBI BLink).	Bo7g088690
AT3G30300	GO:0006486	P	I	FUNCTIONS IN: molecular_function unknown; INVOLVED IN: biological_process unknown; LOCATED IN: endomembrane system; EXPRESSED IN: 22 plant structures; EXPRESSED DURING: 13 growth stages; CONTAINS InterPro DOMAIN/s: Protein of unknown function DUF246 plant (InterPro:IPR004348); BEST Arabidopsis thaliana protein match is: EDA30 (embryo sac development arrest 30) (TAIR:AT3G03810.1); Has 512 Blast hits to 417 proteins in 20 species: Archae - 0; Bacteria - 0; Metazoa - 0; Fungi - 0; Plants - 512; Viruses - 0; Other Eukaryotes - 0 (source: NCBI BLink).	Bo7g088690
AT3G30340	GO:0016021	C	I	nodulin MtN21 family protein	Bo7g088700
AT3G30340	GO:0016020	C	I	nodulin MtN21 family protein	Bo7g088700
AT3G30340	GO:0022857	F	I	nodulin MtN21 family protein	Bo7g088700
AT3G30390	GO:0016021	C	I	amino acid transporter family protein	Bo7g088710
AT3G30390	GO:0016020	C	I	amino acid transporter family protein	Bo7g088710
AT3G30390	GO:0015171	F	I	amino acid transporter family protein	Bo7g088710
AT3G30460	GO:0005634	C	I	zinc finger (C3HC4-type RING finger) family protein	Bo7g088740
AT3G30460	GO:0008270	F	II	zinc finger (C3HC4-type RING finger) family protein	Bo7g088740
AT3G30530	GO:0005634	C	I	ATBZIP42 (ARABIDOPSIS THALIANA BASIC LEUCINE-ZIPPER 42); DNA binding / protein heterodimerization/ protein homodimerization/ transcription factor	Bo7g088760
AT3G30530	GO:0003700	F	II	ATBZIP42 (ARABIDOPSIS THALIANA BASIC LEUCINE-ZIPPER 42); DNA binding / protein heterodimerization/ protein homodimerization/ transcription factor	Bo7g088760
AT3G30530	GO:0003677	F	II	ATBZIP42 (ARABIDOPSIS THALIANA BASIC LEUCINE-ZIPPER 42); DNA binding / protein heterodimerization/ protein homodimerization/ transcription factor	Bo7g088760
AT3G30530	GO:0006355	P	II	ATBZIP42 (ARABIDOPSIS THALIANA BASIC LEUCINE-ZIPPER 42); DNA binding / protein heterodimerization/ protein homodimerization/ transcription factor	Bo7g088760
AT3G30580	GO:0005634	C	I	unknown protein	Bo7g088770
AT3G30725	GO:0016021	C	I	AtGDU6 (Arabidopsis thaliana GLUTAMINE DUMPER 6)	Bo7g088780
AT3G30775	GO:0006979	P	I	ERD5 (EARLY RESPONSIVE TO DEHYDRATION 5); proline dehydrogenase	Bo7g088790
AT3G30775	GO:0055114	P	I	ERD5 (EARLY RESPONSIVE TO DEHYDRATION 5); proline dehydrogenase	Bo7g088790
AT3G30775	GO:0042742	P	I	ERD5 (EARLY RESPONSIVE TO DEHYDRATION 5); proline dehydrogenase	Bo7g088790
AT3G30841	GO:0005737	C	I	23-biphosphoglycerate-independent phosphoglycerate mutase-related / phosphoglyceromutase-related	Bo7g088810
AT3G30841	GO:0046872	F	I	23-biphosphoglycerate-independent phosphoglycerate mutase-related / phosphoglyceromutase-related	Bo7g088810
AT3G30841	GO:0008152	P	I	23-biphosphoglycerate-independent phosphoglycerate mutase-related / phosphoglyceromutase-related	Bo7g088810
AT3G30842	GO:0016021	C	I	PDR10 (PLEIOTROPIC DRUG RESISTANCE 10); ATP binding / ATPase/ nucleoside-triphosphatase/ nucleotide binding	Bo7g088820
AT3G30842	GO:0042626	F	I	PDR10 (PLEIOTROPIC DRUG RESISTANCE 10); ATP binding / ATPase/ nucleoside-triphosphatase/ nucleotide binding	Bo7g088820
AT3G30842	GO:0005524	F	I	PDR10 (PLEIOTROPIC DRUG RESISTANCE 10); ATP binding / ATPase/ nucleoside-triphosphatase/ nucleotide binding	Bo7g088820
AT3G30842	GO:0006855	P	I	PDR10 (PLEIOTROPIC DRUG RESISTANCE 10); ATP binding / ATPase/ nucleoside-triphosphatase/ nucleotide binding	Bo7g088820
AT3G44370	GO:0016021	C	I	binding	Bo3g122180
AT3G44380	GO:0005575	C	I	FUNCTIONS IN: molecular_function unknown; INVOLVED IN: biological_process unknown; LOCATED IN: cellular_component unknown; EXPRESSED IN: 19 plant structures; EXPRESSED DURING: 13 growth stages; CONTAINS InterPro DOMAIN/s: Water Stress and Hypersensitive response (InterPro:IPR013990) Harpin-induced 1 (InterPro:IPR010847); BEST Arabidopsis thaliana protein match is: unknown protein (TAIR:AT1G52330.1); Has 88 Blast hits to 87 proteins in 8 species: Archae - 0; Bacteria - 0; Metazoa - 0; Fungi - 0; Plants - 88; Viruses - 0; Other Eukaryotes - 0 (source: NCBI BLink).	Bo3g122160
AT3G44380	GO:0009269	P	I	FUNCTIONS IN: molecular_function unknown; INVOLVED IN: biological_process unknown; LOCATED IN: cellular_component unknown; EXPRESSED IN: 19 plant structures; EXPRESSED DURING: 13 growth stages; CONTAINS InterPro DOMAIN/s: Water Stress and Hypersensitive response (InterPro:IPR013990) Harpin-induced 1 (InterPro:IPR010847); BEST Arabidopsis thaliana protein match is: unknown protein (TAIR:AT1G52330.1); Has 88 Blast hits to 87 proteins in 8 species: Archae - 0; Bacteria - 0; Metazoa - 0; Fungi - 0; Plants - 88; Viruses - 0; Other Eukaryotes - 0 (source: NCBI BLink).	Bo3g122160
AT3G44460	GO:0005634	C	I	DPBF2; DNA binding / transcription activator/ transcription activator binding / transcription factor	Bo3g122120
AT3G44460	GO:0003700	F	II	DPBF2; DNA binding / transcription activator/ transcription activator binding / transcription factor	Bo3g122120
AT3G44460	GO:0003677	F	II	DPBF2; DNA binding / transcription activator/ transcription activator binding / transcription factor	Bo3g122120
AT3G44460	GO:0045893	P	II	DPBF2; DNA binding / transcription activator/ transcription activator binding / transcription factor	Bo3g122120
AT3G44460	GO:0009738	P	II	DPBF2; DNA binding / transcription activator/ transcription activator binding / transcription factor	Bo3g122120
AT3G44460	GO:0006351	P	II	DPBF2; DNA binding / transcription activator/ transcription activator binding / transcription factor	Bo3g122120
AT3G44530	GO:0005634	C	I	HIRA (Arabidopsis homolog of histone chaperone HIRA); nucleotide binding / protein binding	Bo3g122080
AT3G44530	GO:0000166	F	I	HIRA (Arabidopsis homolog of histone chaperone HIRA); nucleotide binding / protein binding	Bo3g122080
AT3G44530	GO:0005515	F	II	HIRA (Arabidopsis homolog of histone chaperone HIRA); nucleotide binding / protein binding	Bo3g122080
AT3G44530	GO:0003714	F	II	HIRA (Arabidopsis homolog of histone chaperone HIRA); nucleotide binding / protein binding	Bo3g122080
AT3G44530	GO:0006355	P	II	HIRA (Arabidopsis homolog of histone chaperone HIRA); nucleotide binding / protein binding	Bo3g122080
AT3G44530	GO:0006325	P	II	HIRA (Arabidopsis homolog of histone chaperone HIRA); nucleotide binding / protein binding	Bo3g122080
AT3G44530	GO:0006351	P	II	HIRA (Arabidopsis homolog of histone chaperone HIRA); nucleotide binding / protein binding	Bo3g122080
AT3G44540	GO:0043231	C	I	FAR4 (FATTY ACID REDUCTASE 4); binding / catalytic/ oxidoreductase acting on the CH-CH group of donors	Bo3g122030
AT3G44540	GO:0055114	P	I	FAR4 (FATTY ACID REDUCTASE 4); binding / catalytic/ oxidoreductase acting on the CH-CH group of donors	Bo3g122030
AT3G44540	GO:0006629	P	I	FAR4 (FATTY ACID REDUCTASE 4); binding / catalytic/ oxidoreductase acting on the CH-CH group of donors	Bo3g122030
AT3G44600	GO:0005634	C	I	CYP71 (CYCLOPHILIN71); chromatin binding / histone binding / peptidyl-prolyl cis-trans isomerase	Bo3g122020
AT3G44600	GO:0042393	F	II	CYP71 (CYCLOPHILIN71); chromatin binding / histone binding / peptidyl-prolyl cis-trans isomerase	Bo3g122020
AT3G44610	GO:0005634	C	I	protein kinase family protein	Bo3g122010
AT3G44620	GO:0005737	C	I	protein tyrosine phosphatase	Bo3g121960
AT3G44620	GO:0006470	P	II	protein tyrosine phosphatase	Bo3g121960
AT3G44660	GO:0005634	C	I	hda10 (histone deacetylase 10); histone deacetylase	Bo3g120880
AT3G44660	GO:0006351	P	II	hda10 (histone deacetylase 10); histone deacetylase	Bo3g120880
AT3G44660	GO:0006355	P	II	hda10 (histone deacetylase 10); histone deacetylase	Bo3g120880
AT3G44718	GO:0005576	C	I	Encodes a Plant thionin family protein	Bo3g120830
AT3G44718	GO:0016021	C	I	Encodes a Plant thionin family protein	Bo3g120830
AT3G44990	GO:0048046	C	I	XTR8 (XYLOGLUCAN ENDO-TRANSGLYCOSYLASE-RELATED 8); hydrolase acting on glycosyl bonds / xyloglucan:xyloglucosyl transferase	Bo3g120750
AT3G44990	GO:0005576	C	I	XTR8 (XYLOGLUCAN ENDO-TRANSGLYCOSYLASE-RELATED 8); hydrolase acting on glycosyl bonds / xyloglucan:xyloglucosyl transferase	Bo3g120750
AT3G44990	GO:0016798	F	I	XTR8 (XYLOGLUCAN ENDO-TRANSGLYCOSYLASE-RELATED 8); hydrolase acting on glycosyl bonds / xyloglucan:xyloglucosyl transferase	Bo3g120750
AT3G44990	GO:0010411	P	I	XTR8 (XYLOGLUCAN ENDO-TRANSGLYCOSYLASE-RELATED 8); hydrolase acting on glycosyl bonds / xyloglucan:xyloglucosyl transferase	Bo3g120750
AT3G45010	GO:0005576	C	I	scpl48 (serine carboxypeptidase-like 48); serine-type carboxypeptidase	Bo3g120730
AT3G45010	GO:0004185	F	I	scpl48 (serine carboxypeptidase-like 48); serine-type carboxypeptidase	Bo3g120730
AT3G45010	GO:0006508	P	I	scpl48 (serine carboxypeptidase-like 48); serine-type carboxypeptidase	Bo3g120730
AT3G45190	GO:0005737	C	I	SIT4 phosphatase-associated family protein	Bo3g128770
AT3G45230	GO:0016021	C	I	hydroxyproline-rich glycoprotein family protein	Bo3g129790
AT3G45230	GO:0009505	C	I	hydroxyproline-rich glycoprotein family protein	Bo3g129790
AT3G45260	GO:0005634	C	I	zinc finger (C2H2 type) family protein	Bo3g129830
AT3G45260	GO:0003677	F	II	zinc finger (C2H2 type) family protein	Bo3g129830
AT3G45260	GO:0003700	F	II	zinc finger (C2H2 type) family protein	Bo3g129830
AT3G45260	GO:0005515	F	II	zinc finger (C2H2 type) family protein	Bo3g129830
AT3G45260	GO:0008270	F	II	zinc finger (C2H2 type) family protein	Bo3g129830
AT3G45260	GO:0046872	F	I	zinc finger (C2H2 type) family protein	Bo3g129830
AT3G45260	GO:0006351	P	II	zinc finger (C2H2 type) family protein	Bo3g129830
AT3G45260	GO:0006355	P	II	zinc finger (C2H2 type) family protein	Bo3g129830
AT3G45280	GO:0005634	C	I	SYP72 (SYNTAXIN OF PLANTS 72); protein transporter	Bo3g129850
AT3G45280	GO:0016021	C	I	SYP72 (SYNTAXIN OF PLANTS 72); protein transporter	Bo3g129850
AT3G45280	GO:0031201	C	II	SYP72 (SYNTAXIN OF PLANTS 72); protein transporter	Bo3g129850
AT3G45280	GO:0016020	C	I	SYP72 (SYNTAXIN OF PLANTS 72); protein transporter	Bo3g129850
AT3G45280	GO:0000149	F	II	SYP72 (SYNTAXIN OF PLANTS 72); protein transporter	Bo3g129850
AT3G45280	GO:0006906	P	II	SYP72 (SYNTAXIN OF PLANTS 72); protein transporter	Bo3g129850
AT3G45280	GO:0006886	P	II	SYP72 (SYNTAXIN OF PLANTS 72); protein transporter	Bo3g129850
AT3G45280	GO:0008565	P	I	SYP72 (SYNTAXIN OF PLANTS 72); protein transporter	Bo3g129850
AT3G45300	GO:0005759	C	II	IVD (ISOVALERYL-COA-DEHYDROGENASE); ATP binding / isovaleryl-CoA dehydrogenase	Bo3g129870
AT3G45300	GO:0050660	F	I	IVD (ISOVALERYL-COA-DEHYDROGENASE); ATP binding / isovaleryl-CoA dehydrogenase	Bo3g129870
AT3G45300	GO:0005524	F	I	IVD (ISOVALERYL-COA-DEHYDROGENASE); ATP binding / isovaleryl-CoA dehydrogenase	Bo3g129870
AT3G45300	GO:0055114	P	I	IVD (ISOVALERYL-COA-DEHYDROGENASE); ATP binding / isovaleryl-CoA dehydrogenase	Bo3g129870
AT3G45400	GO:0016021	C	I	exostosin family protein	Bo3g129890
AT3G45400	GO:0005794	C	II	exostosin family protein	Bo3g129890
AT3G45400	GO:0016020	C	I	exostosin family protein	Bo3g129890
AT3G45400	GO:0016757	F	I	exostosin family protein	Bo3g129890
AT3G45400	GO:0003824	F	I	exostosin family protein	Bo3g129890
AT3G45400	GO:0006486	P	I	exostosin family protein	Bo3g129890
AT3G45540	GO:0016021	C	I	zinc finger (C3HC4-type RING finger) family protein	Bo3g129940
AT3G45540	GO:0046872	F	I	zinc finger (C3HC4-type RING finger) family protein	Bo3g129940
AT3G45620	GO:0005737	C	I	transducin family protein / WD-40 repeat family protein	Bo3g130010
AT3G45620	GO:0005634	C	I	transducin family protein / WD-40 repeat family protein	Bo3g130010
AT3G45620	GO:0005515	F	II	transducin family protein / WD-40 repeat family protein	Bo3g130010
AT3G45620	GO:0000166	F	I	transducin family protein / WD-40 repeat family protein	Bo3g130010
AT3G45630	GO:0005634	C	I	RNA recognition motif (RRM)-containing protein	Bo3g130030
AT3G45630	GO:0003723	F	I	RNA recognition motif (RRM)-containing protein	Bo3g130030
AT3G45640	GO:0005737	C	I	ATMPK3 (ARABIDOPSIS THALIANA MITOGEN-ACTIVATED PROTEIN KINASE 3); MAP kinase/ kinase/ protein binding / protein kinase	Bo3g130040
AT3G45640	GO:0005634	C	I	ATMPK3 (ARABIDOPSIS THALIANA MITOGEN-ACTIVATED PROTEIN KINASE 3); MAP kinase/ kinase/ protein binding / protein kinase	Bo3g130040
AT3G45640	GO:0004707	F	II	ATMPK3 (ARABIDOPSIS THALIANA MITOGEN-ACTIVATED PROTEIN KINASE 3); MAP kinase/ kinase/ protein binding / protein kinase	Bo3g130040
AT3G45640	GO:0005515	F	II	ATMPK3 (ARABIDOPSIS THALIANA MITOGEN-ACTIVATED PROTEIN KINASE 3); MAP kinase/ kinase/ protein binding / protein kinase	Bo3g130040
AT3G45640	GO:0005524	F	I	ATMPK3 (ARABIDOPSIS THALIANA MITOGEN-ACTIVATED PROTEIN KINASE 3); MAP kinase/ kinase/ protein binding / protein kinase	Bo3g130040
AT3G45640	GO:0009555	P	II	ATMPK3 (ARABIDOPSIS THALIANA MITOGEN-ACTIVATED PROTEIN KINASE 3); MAP kinase/ kinase/ protein binding / protein kinase	Bo3g130040
AT3G45640	GO:0009626	P	I	ATMPK3 (ARABIDOPSIS THALIANA MITOGEN-ACTIVATED PROTEIN KINASE 3); MAP kinase/ kinase/ protein binding / protein kinase	Bo3g130040
AT3G45640	GO:0006979	P	I	ATMPK3 (ARABIDOPSIS THALIANA MITOGEN-ACTIVATED PROTEIN KINASE 3); MAP kinase/ kinase/ protein binding / protein kinase	Bo3g130040
AT3G45640	GO:0006970	P	II	ATMPK3 (ARABIDOPSIS THALIANA MITOGEN-ACTIVATED PROTEIN KINASE 3); MAP kinase/ kinase/ protein binding / protein kinase	Bo3g130040
AT3G45640	GO:0007165	P	I	ATMPK3 (ARABIDOPSIS THALIANA MITOGEN-ACTIVATED PROTEIN KINASE 3); MAP kinase/ kinase/ protein binding / protein kinase	Bo3g130040
AT3G45640	GO:0010468	P	II	ATMPK3 (ARABIDOPSIS THALIANA MITOGEN-ACTIVATED PROTEIN KINASE 3); MAP kinase/ kinase/ protein binding / protein kinase	Bo3g130040
AT3G45640	GO:0009738	P	II	ATMPK3 (ARABIDOPSIS THALIANA MITOGEN-ACTIVATED PROTEIN KINASE 3); MAP kinase/ kinase/ protein binding / protein kinase	Bo3g130040
AT3G45640	GO:0009617	P	I	ATMPK3 (ARABIDOPSIS THALIANA MITOGEN-ACTIVATED PROTEIN KINASE 3); MAP kinase/ kinase/ protein binding / protein kinase	Bo3g130040
AT3G45650	GO:0016021	C	I	NAXT1 (NITRATE EXCRETION TRANSPORTER1); nitrate efflux transmembrane transporter/ transporter	Bo3g130050
AT3G45650	GO:0016020	C	I	NAXT1 (NITRATE EXCRETION TRANSPORTER1); nitrate efflux transmembrane transporter/ transporter	Bo3g130050
AT3G45650	GO:0005215	F	I	NAXT1 (NITRATE EXCRETION TRANSPORTER1); nitrate efflux transmembrane transporter/ transporter	Bo3g130050
AT3G45650	GO:0022857	F	I	NAXT1 (NITRATE EXCRETION TRANSPORTER1); nitrate efflux transmembrane transporter/ transporter	Bo3g130050
AT3G45650	GO:0055085	P	I	NAXT1 (NITRATE EXCRETION TRANSPORTER1); nitrate efflux transmembrane transporter/ transporter	Bo3g130050
AT3G45650	GO:0042128	P	I	NAXT1 (NITRATE EXCRETION TRANSPORTER1); nitrate efflux transmembrane transporter/ transporter	Bo3g130050
AT3G45740	GO:0008270	F	II	hydrolase family protein / HAD-superfamily protein	Bo3g130110
AT3G45740	GO:0016787	F	I	hydrolase family protein / HAD-superfamily protein	Bo3g130110
AT3G45740	GO:0005507	F	I	hydrolase family protein / HAD-superfamily protein	Bo3g130110
AT3G45750	GO:0005737	C	I	unknown protein	Bo3g130120
AT3G45750	GO:0016021	C	I	unknown protein	Bo3g130120
AT3G45750	GO:0016740	F	I	unknown protein	Bo3g130120
AT3G45810	GO:0005634	C	I	ferric reductase-like transmembrane component family protein	Bo3g130140
AT3G45810	GO:0016021	C	I	ferric reductase-like transmembrane component family protein	Bo3g130140
AT3G45810	GO:0016020	C	I	ferric reductase-like transmembrane component family protein	Bo3g130140
AT3G45810	GO:0004601	F	I	ferric reductase-like transmembrane component family protein	Bo3g130140
AT3G45810	GO:0055114	P	I	ferric reductase-like transmembrane component family protein	Bo3g130140
AT3G45830	GO:0005634	C	I	unknown protein	Bo3g130150
AT3G45830	GO:0003677	F	II	unknown protein	Bo3g130150
AT3G45870	GO:0016020	C	I	integral membrane family protein / nodulin MtN21-related	Bo3g130200
AT3G45870	GO:0016021	C	I	integral membrane family protein / nodulin MtN21-related	Bo3g130200
AT3G45870	GO:0022857	F	I	integral membrane family protein / nodulin MtN21-related	Bo3g130200
AT3G45880	GO:0005737	C	I	INVOLVED IN: phospholipid biosynthetic process; LOCATED IN: cellular_component unknown; EXPRESSED IN: shoot apex root seed; EXPRESSED DURING: E expanded cotyledon stage; CONTAINS InterPro DOMAIN/s: Transcription factor jumonji/aspartyl beta-hydroxylase (InterPro:IPR003347); BEST Arabidopsis thaliana protein match is: transcription factor jumonji (jmjC) domain-containing protein (TAIR:AT5G19840.1); Has 836 Blast hits to 833 proteins in 185 species: Archae - 0; Bacteria - 185; Metazoa - 390; Fungi - 96; Plants - 69; Viruses - 0; Other Eukaryotes - 96 (source: NCBI BLink).	Bo3g130210
AT3G45890	GO:0016021	C	I	RUS1 (ROOT UVB SENSITIVE 1)	Bo3g130220
AT3G45930	GO:0005634	C	I	histone H4	Bo3g130250
AT3G45930	GO:0003677	F	II	histone H4	Bo3g130250
AT3G45980	GO:0005634	C	I	HTB9; DNA binding	Bo3g130260
AT3G45980	GO:0003677	F	II	HTB9; DNA binding	Bo3g130260
AT3G45990	GO:0005737	C	I	actin-depolymerizing factor putative	Bo3g130270
AT3G46070	GO:0005634	C	I	zinc finger (C2H2 type) family protein	Bo3g130310
AT3G46070	GO:0008270	F	II	zinc finger (C2H2 type) family protein	Bo3g130310
AT3G46070	GO:0003700	F	II	zinc finger (C2H2 type) family protein	Bo3g130310
AT3G46070	GO:0006355	P	II	zinc finger (C2H2 type) family protein	Bo3g130310
AT3G46130	GO:0005634	C	I	MYB111 (MYB DOMAIN PROTEIN 111); DNA binding / transcription factor	Bo3g130340
AT3G46130	GO:0000981	F	II	MYB111 (MYB DOMAIN PROTEIN 111); DNA binding / transcription factor	Bo3g130340
AT3G46130	GO:0003677	F	II	MYB111 (MYB DOMAIN PROTEIN 111); DNA binding / transcription factor	Bo3g130340
AT3G46130	GO:0044212	F	II	MYB111 (MYB DOMAIN PROTEIN 111); DNA binding / transcription factor	Bo3g130340
AT3G46130	GO:0003700	F	II	MYB111 (MYB DOMAIN PROTEIN 111); DNA binding / transcription factor	Bo3g130340
AT3G46130	GO:0043565	F	II	MYB111 (MYB DOMAIN PROTEIN 111); DNA binding / transcription factor	Bo3g130340
AT3G46130	GO:0001135	F	II	MYB111 (MYB DOMAIN PROTEIN 111); DNA binding / transcription factor	Bo3g130340
AT3G46130	GO:0006355	P	II	MYB111 (MYB DOMAIN PROTEIN 111); DNA binding / transcription factor	Bo3g130340
AT3G46130	GO:0006357	P	II	MYB111 (MYB DOMAIN PROTEIN 111); DNA binding / transcription factor	Bo3g130340
AT3G46130	GO:0006351	P	II	MYB111 (MYB DOMAIN PROTEIN 111); DNA binding / transcription factor	Bo3g130340
AT3G46130	GO:0030154	P	II	MYB111 (MYB DOMAIN PROTEIN 111); DNA binding / transcription factor	Bo3g130340
AT3G46140	GO:0005524	F	I	protein kinase-related	Bo3g130380
AT3G46190	GO:0005737	C	I	meprin and TRAF homology domain-containing protein / MATH domain-containing protein	Bo3g130400
AT3G46210	GO:0005737	C	I	3' exoribonuclease family domain 1-containing protein	Bo3g130410
AT3G46210	GO:0005840	C	II	3' exoribonuclease family domain 1-containing protein	Bo3g130410
AT3G46210	GO:0003723	F	I	3' exoribonuclease family domain 1-containing protein	Bo3g130410
AT3G46210	GO:0006396	P	I	3' exoribonuclease family domain 1-containing protein	Bo3g130410
AT3G46220	GO:0016874	F	I	unknown protein	Bo3g130420
AT3G46220	GO:0016740	F	I	unknown protein	Bo3g130420
AT3G46230	GO:0005737	C	I	ATHSP17.4	Bo3g130430
AT3G46230	GO:0005515	F	II	ATHSP17.4	Bo3g130430
AT3G46230	GO:0009408	P	I	ATHSP17.4	Bo3g130430
AT3G46290	GO:0016021	C	I	protein kinase putative	Bo3g130490
AT3G46290	GO:0005524	F	I	protein kinase putative	Bo3g130490
AT3G46290	GO:0009791	P	I	protein kinase putative	Bo3g130490
AT3G46290	GO:0009742	P	II	protein kinase putative	Bo3g130490
AT3G46300	GO:0005575	C	I	unknown protein	Bo3g130500
AT3G46510	GO:0005634	C	I	PUB13 (PLANT U-BOX 13); ubiquitin-protein ligase	Bo3g131520
AT3G46510	GO:0005829	C	II	PUB13 (PLANT U-BOX 13); ubiquitin-protein ligase	Bo3g131520
AT3G46510	GO:0005737	C	I	PUB13 (PLANT U-BOX 13); ubiquitin-protein ligase	Bo3g131520
AT3G46510	GO:0005515	F	II	PUB13 (PLANT U-BOX 13); ubiquitin-protein ligase	Bo3g131520
AT3G46510	GO:0007166	P	II	PUB13 (PLANT U-BOX 13); ubiquitin-protein ligase	Bo3g131520
AT3G46510	GO:0042742	P	I	PUB13 (PLANT U-BOX 13); ubiquitin-protein ligase	Bo3g131520
AT3G46510	GO:0004871	F	I	PUB13 (PLANT U-BOX 13); ubiquitin-protein ligase	Bo3g131520
AT3G46540	GO:0005575	C	I	epsin N-terminal homology (ENTH) domain-containing protein / clathrin assembly protein-related	Bo3g132530
AT3G46550	GO:0030247	F	I	SOS5 (salt overly sensitive 5); polysaccharide binding / protein binding	Bo3g132570
AT3G46550	GO:0009738	P	II	SOS5 (salt overly sensitive 5); polysaccharide binding / protein binding	Bo3g132570
AT3G46600	GO:0005634	C	I	scarecrow transcription factor family protein	Bo3g132720
AT3G46600	GO:0003700	F	II	scarecrow transcription factor family protein	Bo3g132720
AT3G46600	GO:0006355	P	II	scarecrow transcription factor family protein	Bo3g132720
AT3G46600	GO:0006351	P	II	scarecrow transcription factor family protein	Bo3g132720
AT3G46640	GO:0005634	C	I	PCL1 (PHYTOCLOCK 1); DNA binding / transcription factor	Bo3g132770
AT3G46640	GO:0003677	F	II	PCL1 (PHYTOCLOCK 1); DNA binding / transcription factor	Bo3g132770
AT3G46640	GO:0003700	F	II	PCL1 (PHYTOCLOCK 1); DNA binding / transcription factor	Bo3g132770
AT3G46640	GO:0006351	P	II	PCL1 (PHYTOCLOCK 1); DNA binding / transcription factor	Bo3g132770
AT3G46640	GO:0006355	P	II	PCL1 (PHYTOCLOCK 1); DNA binding / transcription factor	Bo3g132770
AT3G46640	GO:0010468	P	II	PCL1 (PHYTOCLOCK 1); DNA binding / transcription factor	Bo3g132770
AT3G46640	GO:0007623	P	II	PCL1 (PHYTOCLOCK 1); DNA binding / transcription factor	Bo3g132770
AT3G46820	GO:0005737	C	I	TOPP5; protein serine/threonine phosphatase	Bo3g132950
AT3G46820	GO:0005634	C	I	TOPP5; protein serine/threonine phosphatase	Bo3g132950
AT3G46820	GO:0004722	F	II	TOPP5; protein serine/threonine phosphatase	Bo3g132950
AT3G46820	GO:0046872	F	I	TOPP5; protein serine/threonine phosphatase	Bo3g132950
AT3G46830	GO:0005794	C	II	ATRABA2C (ARABIDOPSIS RAB GTPASE HOMOLOG A2C); GTP binding	Bo3g132960
AT3G46830	GO:0005829	C	II	ATRABA2C (ARABIDOPSIS RAB GTPASE HOMOLOG A2C); GTP binding	Bo3g132960
AT3G46830	GO:0005768	C	II	ATRABA2C (ARABIDOPSIS RAB GTPASE HOMOLOG A2C); GTP binding	Bo3g132960
AT3G46830	GO:0009504	C	II	ATRABA2C (ARABIDOPSIS RAB GTPASE HOMOLOG A2C); GTP binding	Bo3g132960
AT3G46830	GO:0015031	P	II	ATRABA2C (ARABIDOPSIS RAB GTPASE HOMOLOG A2C); GTP binding	Bo3g132960
AT3G46840	GO:0005576	C	I	subtilase family protein	Bo3g132990
AT3G46840	GO:0006508	P	I	subtilase family protein	Bo3g132990
AT3G46870	GO:0008270	F	II	pentatricopeptide (PPR) repeat-containing protein	Bo3g133000
AT3G46880	GO:0005634	C	I	unknown protein	Bo3g133020
AT3G46920	GO:0005634	C	I	protein kinase family protein	Bo3g134060
AT3G46920	GO:0004712	F	II	protein kinase family protein	Bo3g134060
AT3G46950	GO:0003690	F	I	mitochondrial transcription termination factor-related / mTERF-related	Bo3g134070
AT3G46950	GO:0006355	P	II	mitochondrial transcription termination factor-related / mTERF-related	Bo3g134070
AT3G46960	GO:0005737	C	I	ATP binding / ATP-dependent helicase/ helicase/ hydrolase acting on acid anhydrides in phosphorus-containing anhydrides / nucleic acid binding	Bo3g134080
AT3G46960	GO:0005634	C	I	ATP binding / ATP-dependent helicase/ helicase/ hydrolase acting on acid anhydrides in phosphorus-containing anhydrides / nucleic acid binding	Bo3g134080
AT3G46960	GO:0008026	F	I	ATP binding / ATP-dependent helicase/ helicase/ hydrolase acting on acid anhydrides in phosphorus-containing anhydrides / nucleic acid binding	Bo3g134080
AT3G46970	GO:0005737	C	I	PHS2 (ALPHA-GLUCAN PHOSPHORYLASE 2); phosphorylase/ transferase transferring glycosyl groups	Bo3g134100
AT3G46970	GO:0005829	C	II	PHS2 (ALPHA-GLUCAN PHOSPHORYLASE 2); phosphorylase/ transferase transferring glycosyl groups	Bo3g134100
AT3G46970	GO:0016757	F	I	PHS2 (ALPHA-GLUCAN PHOSPHORYLASE 2); phosphorylase/ transferase transferring glycosyl groups	Bo3g134100
AT3G46980	GO:0016020	C	I	transporter-related	Bo3g134110
AT3G46980	GO:0016021	C	I	transporter-related	Bo3g134110
AT3G46980	GO:0055085	P	I	transporter-related	Bo3g134110
AT3G47000	GO:0005576	C	I	glycosyl hydrolase family 3 protein	Bo3g134130
AT3G47000	GO:0005829	C	II	glycosyl hydrolase family 3 protein	Bo3g134130
AT3G47000	GO:0004553	F	I	glycosyl hydrolase family 3 protein	Bo3g134130
AT3G47000	GO:0005975	P	I	glycosyl hydrolase family 3 protein	Bo3g134130
AT3G47060	GO:0016021	C	I	ftsh7 (FtsH protease 7); ATP-dependent peptidase/ ATPase/ metallopeptidase	Bo3g134190
AT3G47060	GO:0016887	F	I	ftsh7 (FtsH protease 7); ATP-dependent peptidase/ ATPase/ metallopeptidase	Bo3g134190
AT3G47060	GO:0004222	F	II	ftsh7 (FtsH protease 7); ATP-dependent peptidase/ ATPase/ metallopeptidase	Bo3g134190
AT3G47060	GO:0005524	F	I	ftsh7 (FtsH protease 7); ATP-dependent peptidase/ ATPase/ metallopeptidase	Bo3g134190
AT3G47060	GO:0008270	F	II	ftsh7 (FtsH protease 7); ATP-dependent peptidase/ ATPase/ metallopeptidase	Bo3g134190
AT3G47060	GO:0006508	P	I	ftsh7 (FtsH protease 7); ATP-dependent peptidase/ ATPase/ metallopeptidase	Bo3g134190
AT3G47080	GO:0005634	C	I	binding	Bo3g134210
AT3G47120	GO:0003677	F	II	RNA recognition motif (RRM)-containing protein	Bo3g134270
AT3G47120	GO:0046872	F	I	RNA recognition motif (RRM)-containing protein	Bo3g134270
AT3G47120	GO:0003723	F	I	RNA recognition motif (RRM)-containing protein	Bo3g134270
AT3G47120	GO:0005515	F	II	RNA recognition motif (RRM)-containing protein	Bo3g134270
AT3G47120	GO:0000398	P	II	RNA recognition motif (RRM)-containing protein	Bo3g134270
AT3G47160	GO:0005634	C	I	protein binding / zinc ion binding	Bo3g134280
AT3G47295	GO:0005576	C	I	unknown protein	Bo3g134290
AT3G47340	GO:0005737	C	I	ASN1 (GLUTAMINE-DEPENDENT ASPARAGINE SYNTHASE 1); asparagine synthase (glutamine-hydrolyzing)	Bo3g134300
AT3G47340	GO:0005524	F	I	ASN1 (GLUTAMINE-DEPENDENT ASPARAGINE SYNTHASE 1); asparagine synthase (glutamine-hydrolyzing)	Bo3g134300
AT3G47340	GO:0009416	P	II	ASN1 (GLUTAMINE-DEPENDENT ASPARAGINE SYNTHASE 1); asparagine synthase (glutamine-hydrolyzing)	Bo3g134300
AT3G47380	GO:0048046	C	I	invertase/pectin methylesterase inhibitor family protein	Bo3g134410
AT3G47380	GO:0005576	C	I	invertase/pectin methylesterase inhibitor family protein	Bo3g134410
AT3G47390	GO:0016787	F	I	cytidine/deoxycytidylate deaminase family protein	Bo3g134420
AT3G47390	GO:0008270	F	II	cytidine/deoxycytidylate deaminase family protein	Bo3g134420
AT3G47390	GO:0009644	P	I	cytidine/deoxycytidylate deaminase family protein	Bo3g134420
AT3G47390	GO:0009451	P	I	cytidine/deoxycytidylate deaminase family protein	Bo3g134420
AT3G47390	GO:0055114	P	I	cytidine/deoxycytidylate deaminase family protein	Bo3g134420
AT3G47400	GO:0005576	C	I	pectinesterase family protein	Bo3g134430
AT3G47400	GO:0009505	C	I	pectinesterase family protein	Bo3g134430
AT3G47400	GO:0045490	P	II	pectinesterase family protein	Bo3g134430
AT3G47410	GO:0016021	C	I	unknown protein	Bo3g134440
AT3G47420	GO:0016021	C	I	glycerol-3-phosphate transporter putative / glycerol 3-phosphate permease putative	Bo3g134470
AT3G47420	GO:0022857	F	I	glycerol-3-phosphate transporter putative / glycerol 3-phosphate permease putative	Bo3g134470
AT3G47420	GO:0008643	P	II	glycerol-3-phosphate transporter putative / glycerol 3-phosphate permease putative	Bo3g134470
AT3G47420	GO:0055085	P	I	glycerol-3-phosphate transporter putative / glycerol 3-phosphate permease putative	Bo3g134470
AT3G47430	GO:0005777	C	I	PEX11B	Bo3g134480
AT3G47430	GO:0005515	F	II	PEX11B	Bo3g134480
AT3G47430	GO:0042802	F	II	PEX11B	Bo3g134480
AT3G47450	GO:0055114	P	I	NOA1 (NO ASSOCIATED 1); GTPase/ nitric-oxide synthase	Bo3g134490
AT3G47450	GO:0006979	P	I	NOA1 (NO ASSOCIATED 1); GTPase/ nitric-oxide synthase	Bo3g134490
AT3G47450	GO:0010193	P	II	NOA1 (NO ASSOCIATED 1); GTPase/ nitric-oxide synthase	Bo3g134490
AT3G47450	GO:0048366	P	II	NOA1 (NO ASSOCIATED 1); GTPase/ nitric-oxide synthase	Bo3g134490
AT3G47450	GO:0042254	P	II	NOA1 (NO ASSOCIATED 1); GTPase/ nitric-oxide synthase	Bo3g134490
AT3G47460	GO:0005634	C	I	ATSMC2; transporter	Bo3g134500
AT3G47460	GO:0005524	F	I	ATSMC2; transporter	Bo3g134500
AT3G47460	GO:0005215	F	I	ATSMC2; transporter	Bo3g134500
AT3G47460	GO:0051321	P	I	ATSMC2; transporter	Bo3g134500
AT3G47460	GO:0051301	P	I	ATSMC2; transporter	Bo3g134500
AT3G47470	GO:0010287	C	I	LHCA4 (LIGHT-HARVESTING CHLOROPHYLL-PROTEIN COMPLEX I SUBUNIT A4); chlorophyll binding	Bo3g134510
AT3G47470	GO:0009522	C	I	LHCA4 (LIGHT-HARVESTING CHLOROPHYLL-PROTEIN COMPLEX I SUBUNIT A4); chlorophyll binding	Bo3g134510
AT3G47470	GO:0016020	C	I	LHCA4 (LIGHT-HARVESTING CHLOROPHYLL-PROTEIN COMPLEX I SUBUNIT A4); chlorophyll binding	Bo3g134510
AT3G47470	GO:0016021	C	I	LHCA4 (LIGHT-HARVESTING CHLOROPHYLL-PROTEIN COMPLEX I SUBUNIT A4); chlorophyll binding	Bo3g134510
AT3G47470	GO:0016168	F	I	LHCA4 (LIGHT-HARVESTING CHLOROPHYLL-PROTEIN COMPLEX I SUBUNIT A4); chlorophyll binding	Bo3g134510
AT3G47470	GO:0031409	F	I	LHCA4 (LIGHT-HARVESTING CHLOROPHYLL-PROTEIN COMPLEX I SUBUNIT A4); chlorophyll binding	Bo3g134510
AT3G47470	GO:0046872	F	I	LHCA4 (LIGHT-HARVESTING CHLOROPHYLL-PROTEIN COMPLEX I SUBUNIT A4); chlorophyll binding	Bo3g134510
AT3G47470	GO:0018298	P	I	LHCA4 (LIGHT-HARVESTING CHLOROPHYLL-PROTEIN COMPLEX I SUBUNIT A4); chlorophyll binding	Bo3g134510
AT3G47470	GO:0009768	P	I	LHCA4 (LIGHT-HARVESTING CHLOROPHYLL-PROTEIN COMPLEX I SUBUNIT A4); chlorophyll binding	Bo3g134510
AT3G47470	GO:0009644	P	I	LHCA4 (LIGHT-HARVESTING CHLOROPHYLL-PROTEIN COMPLEX I SUBUNIT A4); chlorophyll binding	Bo3g134510
AT3G47470	GO:0015979	P	II	LHCA4 (LIGHT-HARVESTING CHLOROPHYLL-PROTEIN COMPLEX I SUBUNIT A4); chlorophyll binding	Bo3g134510
AT3G47470	GO:0080167	P	II	LHCA4 (LIGHT-HARVESTING CHLOROPHYLL-PROTEIN COMPLEX I SUBUNIT A4); chlorophyll binding	Bo3g134510
AT3G47470	GO:0030076	C	I	LHCA4 (LIGHT-HARVESTING CHLOROPHYLL-PROTEIN COMPLEX I SUBUNIT A4); chlorophyll binding	Bo3g134510
AT3G47490	GO:0005634	C	I	HNH endonuclease domain-containing protein	Bo3g134560
AT3G47490	GO:0004519	F	I	HNH endonuclease domain-containing protein	Bo3g134560
AT3G47500	GO:0005634	C	I	CDF3 (CYCLING DOF FACTOR 3); DNA binding / protein binding / transcription factor	Bo3g134590
AT3G47500	GO:0003700	F	II	CDF3 (CYCLING DOF FACTOR 3); DNA binding / protein binding / transcription factor	Bo3g134590
AT3G47500	GO:0003677	F	II	CDF3 (CYCLING DOF FACTOR 3); DNA binding / protein binding / transcription factor	Bo3g134590
AT3G47500	GO:0005515	F	II	CDF3 (CYCLING DOF FACTOR 3); DNA binding / protein binding / transcription factor	Bo3g134590
AT3G47500	GO:0046872	F	I	CDF3 (CYCLING DOF FACTOR 3); DNA binding / protein binding / transcription factor	Bo3g134590
AT3G47500	GO:0009908	P	II	CDF3 (CYCLING DOF FACTOR 3); DNA binding / protein binding / transcription factor	Bo3g134590
AT3G47500	GO:0006355	P	II	CDF3 (CYCLING DOF FACTOR 3); DNA binding / protein binding / transcription factor	Bo3g134590
AT3G47500	GO:0006351	P	II	CDF3 (CYCLING DOF FACTOR 3); DNA binding / protein binding / transcription factor	Bo3g134590
AT3G47510	GO:0016021	C	I	unknown protein	Bo3g134600
AT3G47510	GO:0005576	C	I	unknown protein	Bo3g134600
AT3G47520	GO:0048046	C	I	MDH (MALATE DEHYDROGENASE); L-malate dehydrogenase/ binding / catalytic/ malate dehydrogenase/ oxidoreductase/ oxidoreductase acting on the CH-OH group of donors NAD or NADP as acceptor	Bo3g134610
AT3G47520	GO:0009532	C	II	MDH (MALATE DEHYDROGENASE); L-malate dehydrogenase/ binding / catalytic/ malate dehydrogenase/ oxidoreductase/ oxidoreductase acting on the CH-OH group of donors NAD or NADP as acceptor	Bo3g134610
AT3G47520	GO:0016020	C	I	MDH (MALATE DEHYDROGENASE); L-malate dehydrogenase/ binding / catalytic/ malate dehydrogenase/ oxidoreductase/ oxidoreductase acting on the CH-OH group of donors NAD or NADP as acceptor	Bo3g134610
AT3G47520	GO:0005975	P	I	MDH (MALATE DEHYDROGENASE); L-malate dehydrogenase/ binding / catalytic/ malate dehydrogenase/ oxidoreductase/ oxidoreductase acting on the CH-OH group of donors NAD or NADP as acceptor	Bo3g134610
AT3G47520	GO:0009735	P	II	MDH (MALATE DEHYDROGENASE); L-malate dehydrogenase/ binding / catalytic/ malate dehydrogenase/ oxidoreductase/ oxidoreductase acting on the CH-OH group of donors NAD or NADP as acceptor	Bo3g134610
AT3G47550	GO:0005634	C	I	zinc finger (C3HC4-type RING finger) family protein	Bo3g134620
AT3G47550	GO:0016021	C	I	zinc finger (C3HC4-type RING finger) family protein	Bo3g134620
AT3G47550	GO:0005737	C	I	zinc finger (C3HC4-type RING finger) family protein	Bo3g134620
AT3G47550	GO:0008270	F	II	zinc finger (C3HC4-type RING finger) family protein	Bo3g134620
AT3G47560	GO:0005829	C	II	esterase/lipase/thioesterase family protein	Bo3g134640
AT3G47560	GO:0003824	F	I	esterase/lipase/thioesterase family protein	Bo3g134640
AT3G47570	GO:0016021	C	I	leucine-rich repeat transmembrane protein kinase putative	Bo3g134690
AT3G47570	GO:0005524	F	I	leucine-rich repeat transmembrane protein kinase putative	Bo3g134690
AT3G47570	GO:0007169	P	II	leucine-rich repeat transmembrane protein kinase putative	Bo3g134690
AT3G47610	GO:0008270	F	II	transcription regulator/ zinc ion binding	Bo3g134700
AT3G47620	GO:0005634	C	I	AtTCP14 (TEOSINTE BRANCHED1 CYCLOIDEA and PCF (TCP) 14); transcription factor	Bo3g134720
AT3G47620	GO:0005515	F	II	AtTCP14 (TEOSINTE BRANCHED1 CYCLOIDEA and PCF (TCP) 14); transcription factor	Bo3g134720
AT3G47620	GO:0003700	F	II	AtTCP14 (TEOSINTE BRANCHED1 CYCLOIDEA and PCF (TCP) 14); transcription factor	Bo3g134720
AT3G47620	GO:0003677	F	II	AtTCP14 (TEOSINTE BRANCHED1 CYCLOIDEA and PCF (TCP) 14); transcription factor	Bo3g134720
AT3G47620	GO:0006351	P	II	AtTCP14 (TEOSINTE BRANCHED1 CYCLOIDEA and PCF (TCP) 14); transcription factor	Bo3g134720
AT3G47620	GO:0006355	P	II	AtTCP14 (TEOSINTE BRANCHED1 CYCLOIDEA and PCF (TCP) 14); transcription factor	Bo3g134720
AT3G47620	GO:0010029	P	II	AtTCP14 (TEOSINTE BRANCHED1 CYCLOIDEA and PCF (TCP) 14); transcription factor	Bo3g134720
AT3G47620	GO:0009735	P	II	AtTCP14 (TEOSINTE BRANCHED1 CYCLOIDEA and PCF (TCP) 14); transcription factor	Bo3g134720
AT3G47620	GO:0008283	P	II	AtTCP14 (TEOSINTE BRANCHED1 CYCLOIDEA and PCF (TCP) 14); transcription factor	Bo3g134720
AT3G47620	GO:0009737	P	II	AtTCP14 (TEOSINTE BRANCHED1 CYCLOIDEA and PCF (TCP) 14); transcription factor	Bo3g134720
AT3G47620	GO:0009739	P	II	AtTCP14 (TEOSINTE BRANCHED1 CYCLOIDEA and PCF (TCP) 14); transcription factor	Bo3g134720
AT3G47670	GO:0005794	C	II	enzyme inhibitor/ pectinesterase/ pectinesterase inhibitor	Bo3g135760
AT3G47690	GO:0009524	C	II	ATEB1A; microtubule binding	Bo3g135790
AT3G47690	GO:0005737	C	I	ATEB1A; microtubule binding	Bo3g135790
AT3G47690	GO:0008017	F	II	ATEB1A; microtubule binding	Bo3g135790
AT3G47690	GO:0016032	P	II	ATEB1A; microtubule binding	Bo3g135790
AT3G47690	GO:0051301	P	I	ATEB1A; microtubule binding	Bo3g135790
AT3G47700	GO:0005829	C	II	MAG2 (maigo2)	Bo3g135820
AT3G47700	GO:0006888	P	I	MAG2 (maigo2)	Bo3g135820
AT3G47710	GO:0005634	C	I	bHLH family protein	Bo3g135830
AT3G47710	GO:0003677	F	II	bHLH family protein	Bo3g135830
AT3G47710	GO:0003700	F	II	bHLH family protein	Bo3g135830
AT3G47730	GO:0005576	C	I	ATATH1; ATPase coupled to transmembrane movement of substances / transporter	Bo3g135840
AT3G47730	GO:0043231	C	I	ATATH1; ATPase coupled to transmembrane movement of substances / transporter	Bo3g135840
AT3G47730	GO:0016021	C	I	ATATH1; ATPase coupled to transmembrane movement of substances / transporter	Bo3g135840
AT3G47730	GO:0005215	F	I	ATATH1; ATPase coupled to transmembrane movement of substances / transporter	Bo3g135840
AT3G47730	GO:0042626	F	I	ATATH1; ATPase coupled to transmembrane movement of substances / transporter	Bo3g135840
AT3G47730	GO:0005524	F	I	ATATH1; ATPase coupled to transmembrane movement of substances / transporter	Bo3g135840
AT3G47730	GO:0055085	P	I	ATATH1; ATPase coupled to transmembrane movement of substances / transporter	Bo3g135840
AT3G47730	GO:0006869	P	I	ATATH1; ATPase coupled to transmembrane movement of substances / transporter	Bo3g135840
AT3G47810	GO:0005794	C	II	MAG1 (MAIGO 1); hydrolase/ protein serine/threonine phosphatase	Bo3g135890
AT3G47810	GO:0031902	C	II	MAG1 (MAIGO 1); hydrolase/ protein serine/threonine phosphatase	Bo3g135890
AT3G47810	GO:0016020	C	I	MAG1 (MAIGO 1); hydrolase/ protein serine/threonine phosphatase	Bo3g135890
AT3G47810	GO:0043231	C	I	MAG1 (MAIGO 1); hydrolase/ protein serine/threonine phosphatase	Bo3g135890
AT3G47810	GO:0004722	F	II	MAG1 (MAIGO 1); hydrolase/ protein serine/threonine phosphatase	Bo3g135890
AT3G47810	GO:0008270	F	II	MAG1 (MAIGO 1); hydrolase/ protein serine/threonine phosphatase	Bo3g135890
AT3G47810	GO:0007034	P	II	MAG1 (MAIGO 1); hydrolase/ protein serine/threonine phosphatase	Bo3g135890
AT3G47810	GO:0042147	P	II	MAG1 (MAIGO 1); hydrolase/ protein serine/threonine phosphatase	Bo3g135890
AT3G47810	GO:0008565	P	I	MAG1 (MAIGO 1); hydrolase/ protein serine/threonine phosphatase	Bo3g135890
AT3G47820	GO:0005737	C	I	armadillo/beta-catenin repeat family protein / U-box domain-containing protein	Bo3g135910
AT3G47820	GO:0005634	C	I	armadillo/beta-catenin repeat family protein / U-box domain-containing protein	Bo3g135910
AT3G47850	GO:0005634	C	I	unknown protein	Bo3g135930
AT3G47870	GO:0005634	C	I	LBD27 (LOB DOMAIN-CONTAINING PROTEIN 27)	Bo3g135950
AT3G47870	GO:0005515	F	II	LBD27 (LOB DOMAIN-CONTAINING PROTEIN 27)	Bo3g135950
AT3G47870	GO:0009555	P	II	LBD27 (LOB DOMAIN-CONTAINING PROTEIN 27)	Bo3g135950
AT3G47890	GO:0005634	C	I	ubiquitin thiolesterase/ zinc ion binding	Bo3g135960
AT3G47930	GO:0016020	C	I	ATGLDH (L-GALACTONO-14-LACTONE DEHYDOROGENASE); L-gulono-14-lactone dehydrogenase/ galactonolactone dehydrogenase	Bo3g136970
AT3G47930	GO:0016021	C	I	ATGLDH (L-GALACTONO-14-LACTONE DEHYDOROGENASE); L-gulono-14-lactone dehydrogenase/ galactonolactone dehydrogenase	Bo3g136970
AT3G47930	GO:0050660	F	I	ATGLDH (L-GALACTONO-14-LACTONE DEHYDOROGENASE); L-gulono-14-lactone dehydrogenase/ galactonolactone dehydrogenase	Bo3g136970
AT3G47930	GO:0055114	P	I	ATGLDH (L-GALACTONO-14-LACTONE DEHYDOROGENASE); L-gulono-14-lactone dehydrogenase/ galactonolactone dehydrogenase	Bo3g136970
AT3G47940	GO:0005737	C	I	DNAJ heat shock protein putative	Bo3g136960
AT3G47960	GO:0016021	C	I	proton-dependent oligopeptide transport (POT) family protein	Bo3g137030
AT3G47960	GO:0005794	C	II	proton-dependent oligopeptide transport (POT) family protein	Bo3g137030
AT3G47960	GO:0016020	C	I	proton-dependent oligopeptide transport (POT) family protein	Bo3g137030
AT3G47960	GO:0005215	F	I	proton-dependent oligopeptide transport (POT) family protein	Bo3g137030
AT3G47960	GO:0055085	P	I	proton-dependent oligopeptide transport (POT) family protein	Bo3g137030
AT3G47980	GO:0016021	C	I	integral membrane HPP family protein	Bo3g137060
AT3G47990	GO:0016021	C	I	zinc finger (C3HC4-type RING finger) family protein	Bo8g076570
AT3G47990	GO:0008270	F	II	zinc finger (C3HC4-type RING finger) family protein	Bo8g076570
AT3G47990	GO:0046872	F	I	zinc finger (C3HC4-type RING finger) family protein	Bo8g076570
AT3G47990	GO:0043161	P	II	zinc finger (C3HC4-type RING finger) family protein	Bo8g076570
AT3G48000	GO:0005759	C	II	ALDH2B4 (ALDEHYDE DEHYDROGENASE 2B4); 3-chloroallyl aldehyde dehydrogenase/ ATP binding / aldehyde dehydrogenase (NAD)	Bo8g076580
AT3G48000	GO:0005524	F	I	ALDH2B4 (ALDEHYDE DEHYDROGENASE 2B4); 3-chloroallyl aldehyde dehydrogenase/ ATP binding / aldehyde dehydrogenase (NAD)	Bo8g076580
AT3G48000	GO:0055114	P	I	ALDH2B4 (ALDEHYDE DEHYDROGENASE 2B4); 3-chloroallyl aldehyde dehydrogenase/ ATP binding / aldehyde dehydrogenase (NAD)	Bo8g076580
AT3G48010	GO:0005516	F	II	ATCNGC16; calmodulin binding / cyclic nucleotide binding / ion channel	Bo8g076590
AT3G48020	GO:0005634	C	I	FUNCTIONS IN: molecular_function unknown; INVOLVED IN: biological_process unknown; LOCATED IN: chloroplast; EXPRESSED IN: 11 plant structures; EXPRESSED DURING: 4 anthesis LP.04 four leaves visible; BEST Arabidopsis thaliana protein match is: F-box family protein-related (TAIR:AT5G62860.1); Has 38 Blast hits to 38 proteins in 8 species: Archae - 0; Bacteria - 0; Metazoa - 0; Fungi - 0; Plants - 38; Viruses - 0; Other Eukaryotes - 0 (source: NCBI BLink).	Bo8g076600
AT3G48030	GO:0016021	C	I	hypoxia-responsive family protein / zinc finger (C3HC4-type RING finger) family protein	Bo8g076610
AT3G48030	GO:0005634	C	I	hypoxia-responsive family protein / zinc finger (C3HC4-type RING finger) family protein	Bo8g076610
AT3G48030	GO:0046872	F	I	hypoxia-responsive family protein / zinc finger (C3HC4-type RING finger) family protein	Bo8g076610
AT3G48070	GO:0005634	C	I	protein binding / zinc ion binding	Bo8g076620
AT3G48080	GO:0005737	C	I	lipase class 3 family protein / disease resistance protein-related	Bo8g076630
AT3G48080	GO:0005634	C	I	lipase class 3 family protein / disease resistance protein-related	Bo8g076630
AT3G48080	GO:0016298	F	I	lipase class 3 family protein / disease resistance protein-related	Bo8g076630
AT3G48080	GO:0016787	F	I	lipase class 3 family protein / disease resistance protein-related	Bo8g076630
AT3G48080	GO:0006629	P	I	lipase class 3 family protein / disease resistance protein-related	Bo8g076630
AT3G48080	GO:0006952	P	I	lipase class 3 family protein / disease resistance protein-related	Bo8g076630
AT3G48080	GO:0004871	F	I	lipase class 3 family protein / disease resistance protein-related	Bo8g076630
AT3G48100	GO:0005737	C	I	ARR5 (ARABIDOPSIS RESPONSE REGULATOR 5); transcription regulator/ two-component response regulator	Bo8g076650
AT3G48100	GO:0005634	C	I	ARR5 (ARABIDOPSIS RESPONSE REGULATOR 5); transcription regulator/ two-component response regulator	Bo8g076650
AT3G48100	GO:0000156	F	II	ARR5 (ARABIDOPSIS RESPONSE REGULATOR 5); transcription regulator/ two-component response regulator	Bo8g076650
AT3G48100	GO:0005515	F	II	ARR5 (ARABIDOPSIS RESPONSE REGULATOR 5); transcription regulator/ two-component response regulator	Bo8g076650
AT3G48100	GO:0009736	P	II	ARR5 (ARABIDOPSIS RESPONSE REGULATOR 5); transcription regulator/ two-component response regulator	Bo8g076650
AT3G48100	GO:0000160	P	II	ARR5 (ARABIDOPSIS RESPONSE REGULATOR 5); transcription regulator/ two-component response regulator	Bo8g076650
AT3G48100	GO:0006355	P	II	ARR5 (ARABIDOPSIS RESPONSE REGULATOR 5); transcription regulator/ two-component response regulator	Bo8g076650
AT3G48100	GO:0006351	P	II	ARR5 (ARABIDOPSIS RESPONSE REGULATOR 5); transcription regulator/ two-component response regulator	Bo8g076650
AT3G48100	GO:0009735	P	II	ARR5 (ARABIDOPSIS RESPONSE REGULATOR 5); transcription regulator/ two-component response regulator	Bo8g076650
AT3G48100	GO:0007623	P	II	ARR5 (ARABIDOPSIS RESPONSE REGULATOR 5); transcription regulator/ two-component response regulator	Bo8g076650
AT3G48120	GO:0005737	C	I	unknown protein	Bo8g076660
AT3G48140	GO:0016021	C	I	senescence-associated protein putative	Bo8g076670
AT3G48140	GO:0005777	C	I	senescence-associated protein putative	Bo8g076670
AT3G48150	GO:0005515	F	II	APC8 (ANAPHASE-PROMOTING COMPLEX SUBUNIT 8); binding	Bo8g076680
AT3G48150	GO:0051301	P	I	APC8 (ANAPHASE-PROMOTING COMPLEX SUBUNIT 8); binding	Bo8g076680
AT3G48160	GO:0005667	C	II	DEL1 (DP-E2F-LIKE 1); DNA binding / transcription factor	Bo8g076700
AT3G48160	GO:0005634	C	I	DEL1 (DP-E2F-LIKE 1); DNA binding / transcription factor	Bo8g076700
AT3G48160	GO:0005515	F	II	DEL1 (DP-E2F-LIKE 1); DNA binding / transcription factor	Bo8g076700
AT3G48160	GO:0003677	F	II	DEL1 (DP-E2F-LIKE 1); DNA binding / transcription factor	Bo8g076700
AT3G48160	GO:0003700	F	II	DEL1 (DP-E2F-LIKE 1); DNA binding / transcription factor	Bo8g076700
AT3G48160	GO:0042023	P	II	DEL1 (DP-E2F-LIKE 1); DNA binding / transcription factor	Bo8g076700
AT3G48160	GO:0006355	P	II	DEL1 (DP-E2F-LIKE 1); DNA binding / transcription factor	Bo8g076700
AT3G48160	GO:0006351	P	II	DEL1 (DP-E2F-LIKE 1); DNA binding / transcription factor	Bo8g076700
AT3G48190	GO:0005634	C	I	ATM (ATAXIA-TELANGIECTASIA MUTATED); 1-phosphatidylinositol-3-phosphate 5-kinase	Bo8g076730
AT3G48190	GO:0005524	F	I	ATM (ATAXIA-TELANGIECTASIA MUTATED); 1-phosphatidylinositol-3-phosphate 5-kinase	Bo8g076730
AT3G48190	GO:0003677	F	II	ATM (ATAXIA-TELANGIECTASIA MUTATED); 1-phosphatidylinositol-3-phosphate 5-kinase	Bo8g076730
AT3G48190	GO:0006974	P	I	ATM (ATAXIA-TELANGIECTASIA MUTATED); 1-phosphatidylinositol-3-phosphate 5-kinase	Bo8g076730
AT3G48190	GO:0051321	P	I	ATM (ATAXIA-TELANGIECTASIA MUTATED); 1-phosphatidylinositol-3-phosphate 5-kinase	Bo8g076730
AT3G48200	GO:0016021	C	I	unknown protein	Bo8g076740
AT3G48240	GO:0005634	C	I	octicosapeptide/Phox/Bem1p (PB1) domain-containing protein	Bo8g076800
AT3G48250	GO:0004519	F	I	pentatricopeptide (PPR) repeat-containing protein	Bo8g076810
AT3G48250	GO:0003723	F	I	pentatricopeptide (PPR) repeat-containing protein	Bo8g076810
AT3G48250	GO:0009451	P	I	pentatricopeptide (PPR) repeat-containing protein	Bo8g076810
AT3G48340	GO:0005576	C	I	cysteine-type endopeptidase/ cysteine-type peptidase	Bo8g076830
AT3G48340	GO:0005783	C	I	cysteine-type endopeptidase/ cysteine-type peptidase	Bo8g076830
AT3G48340	GO:0008234	F	I	cysteine-type endopeptidase/ cysteine-type peptidase	Bo8g076830
AT3G48340	GO:0006508	P	I	cysteine-type endopeptidase/ cysteine-type peptidase	Bo8g076830
AT3G48360	GO:0005737	C	I	BT2 (BTB AND TAZ DOMAIN PROTEIN 2); protein binding / transcription factor/ transcription regulator	Bo8g076850
AT3G48360	GO:0005634	C	I	BT2 (BTB AND TAZ DOMAIN PROTEIN 2); protein binding / transcription factor/ transcription regulator	Bo8g076850
AT3G48360	GO:0004402	F	II	BT2 (BTB AND TAZ DOMAIN PROTEIN 2); protein binding / transcription factor/ transcription regulator	Bo8g076850
AT3G48360	GO:0031625	F	II	BT2 (BTB AND TAZ DOMAIN PROTEIN 2); protein binding / transcription factor/ transcription regulator	Bo8g076850
AT3G48360	GO:0005515	F	II	BT2 (BTB AND TAZ DOMAIN PROTEIN 2); protein binding / transcription factor/ transcription regulator	Bo8g076850
AT3G48360	GO:0003700	F	II	BT2 (BTB AND TAZ DOMAIN PROTEIN 2); protein binding / transcription factor/ transcription regulator	Bo8g076850
AT3G48360	GO:0008270	F	II	BT2 (BTB AND TAZ DOMAIN PROTEIN 2); protein binding / transcription factor/ transcription regulator	Bo8g076850
AT3G48360	GO:0005516	F	II	BT2 (BTB AND TAZ DOMAIN PROTEIN 2); protein binding / transcription factor/ transcription regulator	Bo8g076850
AT3G48360	GO:0009733	P	II	BT2 (BTB AND TAZ DOMAIN PROTEIN 2); protein binding / transcription factor/ transcription regulator	Bo8g076850
AT3G48360	GO:0006355	P	II	BT2 (BTB AND TAZ DOMAIN PROTEIN 2); protein binding / transcription factor/ transcription regulator	Bo8g076850
AT3G48360	GO:0042542	P	II	BT2 (BTB AND TAZ DOMAIN PROTEIN 2); protein binding / transcription factor/ transcription regulator	Bo8g076850
AT3G48360	GO:0043161	P	II	BT2 (BTB AND TAZ DOMAIN PROTEIN 2); protein binding / transcription factor/ transcription regulator	Bo8g076850
AT3G48360	GO:0009734	P	II	BT2 (BTB AND TAZ DOMAIN PROTEIN 2); protein binding / transcription factor/ transcription regulator	Bo8g076850
AT3G48360	GO:0009738	P	II	BT2 (BTB AND TAZ DOMAIN PROTEIN 2); protein binding / transcription factor/ transcription regulator	Bo8g076850
AT3G48360	GO:0009737	P	II	BT2 (BTB AND TAZ DOMAIN PROTEIN 2); protein binding / transcription factor/ transcription regulator	Bo8g076850
AT3G48360	GO:0009753	P	II	BT2 (BTB AND TAZ DOMAIN PROTEIN 2); protein binding / transcription factor/ transcription regulator	Bo8g076850
AT3G48360	GO:0009555	P	II	BT2 (BTB AND TAZ DOMAIN PROTEIN 2); protein binding / transcription factor/ transcription regulator	Bo8g076850
AT3G48360	GO:0007623	P	II	BT2 (BTB AND TAZ DOMAIN PROTEIN 2); protein binding / transcription factor/ transcription regulator	Bo8g076850
AT3G48380	GO:0006508	P	I	FUNCTIONS IN: molecular_function unknown; INVOLVED IN: biological_process unknown; LOCATED IN: cellular_component unknown; CONTAINS InterPro DOMAIN/s: Peptidase C78 ubiquitin fold modifier-specific peptidase 1 and 2 (InterPro:IPR012462); Has 257 Blast hits to 257 proteins in 79 species: Archae - 0; Bacteria - 0; Metazoa - 209; Fungi - 0; Plants - 15; Viruses - 0; Other Eukaryotes - 33 (source: NCBI BLink).	Bo8g076860
AT3G48410	GO:0005634	C	I	hydrolase alpha/beta fold family protein	Bo8g076870
AT3G48410	GO:0005783	C	I	hydrolase alpha/beta fold family protein	Bo8g076870
AT3G48410	GO:0016787	F	I	hydrolase alpha/beta fold family protein	Bo8g076870
AT3G48420	GO:0016787	F	I	haloacid dehalogenase-like hydrolase family protein	Bo8g076880
AT3G48420	GO:0046872	F	I	haloacid dehalogenase-like hydrolase family protein	Bo8g076880
AT3G48420	GO:0008152	P	I	haloacid dehalogenase-like hydrolase family protein	Bo8g076880
AT3G48425	GO:0005634	C	I	endonuclease/exonuclease/phosphatase family protein	Bo8g076900
AT3G48425	GO:0016787	F	I	endonuclease/exonuclease/phosphatase family protein	Bo8g076900
AT3G48430	GO:0005634	C	I	REF6 (RELATIVE OF EARLY FLOWERING 6); nucleic acid binding / transcription factor/ zinc ion binding	Bo8g076910
AT3G48430	GO:0005515	F	II	REF6 (RELATIVE OF EARLY FLOWERING 6); nucleic acid binding / transcription factor/ zinc ion binding	Bo8g076910
AT3G48430	GO:0003700	F	II	REF6 (RELATIVE OF EARLY FLOWERING 6); nucleic acid binding / transcription factor/ zinc ion binding	Bo8g076910
AT3G48430	GO:0046872	F	I	REF6 (RELATIVE OF EARLY FLOWERING 6); nucleic acid binding / transcription factor/ zinc ion binding	Bo8g076910
AT3G48430	GO:0006355	P	II	REF6 (RELATIVE OF EARLY FLOWERING 6); nucleic acid binding / transcription factor/ zinc ion binding	Bo8g076910
AT3G48430	GO:0055114	P	I	REF6 (RELATIVE OF EARLY FLOWERING 6); nucleic acid binding / transcription factor/ zinc ion binding	Bo8g076910
AT3G48430	GO:0048366	P	II	REF6 (RELATIVE OF EARLY FLOWERING 6); nucleic acid binding / transcription factor/ zinc ion binding	Bo8g076910
AT3G48430	GO:0006351	P	II	REF6 (RELATIVE OF EARLY FLOWERING 6); nucleic acid binding / transcription factor/ zinc ion binding	Bo8g076910
AT3G48430	GO:0010228	P	II	REF6 (RELATIVE OF EARLY FLOWERING 6); nucleic acid binding / transcription factor/ zinc ion binding	Bo8g076910
AT3G48440	GO:0005634	C	I	zinc finger (CCCH-type) family protein	Bo8g076940
AT3G48440	GO:0003677	F	II	zinc finger (CCCH-type) family protein	Bo8g076940
AT3G48440	GO:0046872	F	I	zinc finger (CCCH-type) family protein	Bo8g076940
AT3G48450	GO:0005634	C	I	nitrate-responsive NOI protein putative	Bo8g076950
AT3G48460	GO:0005576	C	I	GDSL-motif lipase/hydrolase family protein	Bo8g076970
AT3G48460	GO:0052689	F	I	GDSL-motif lipase/hydrolase family protein	Bo8g076970
AT3G48460	GO:0006631	P	I	GDSL-motif lipase/hydrolase family protein	Bo8g076970
AT3G48460	GO:0016042	P	I	GDSL-motif lipase/hydrolase family protein	Bo8g076970
AT3G48490	GO:0005634	C	I	unknown protein	Bo8g076980
AT3G48520	GO:0016021	C	I	CYP94B3; electron carrier/ heme binding / iron ion binding / monooxygenase/ oxygen binding	Bo8g077030
AT3G48520	GO:0005576	C	I	CYP94B3; electron carrier/ heme binding / iron ion binding / monooxygenase/ oxygen binding	Bo8g077030
AT3G48520	GO:0016705	F	I	CYP94B3; electron carrier/ heme binding / iron ion binding / monooxygenase/ oxygen binding	Bo8g077030
AT3G48520	GO:0020037	F	I	CYP94B3; electron carrier/ heme binding / iron ion binding / monooxygenase/ oxygen binding	Bo8g077030
AT3G48520	GO:0005506	F	I	CYP94B3; electron carrier/ heme binding / iron ion binding / monooxygenase/ oxygen binding	Bo8g077030
AT3G48520	GO:0019825	F	I	CYP94B3; electron carrier/ heme binding / iron ion binding / monooxygenase/ oxygen binding	Bo8g077030
AT3G48520	GO:0009555	P	II	CYP94B3; electron carrier/ heme binding / iron ion binding / monooxygenase/ oxygen binding	Bo8g077030
AT3G48520	GO:0055114	P	I	CYP94B3; electron carrier/ heme binding / iron ion binding / monooxygenase/ oxygen binding	Bo8g077030
AT3G48530	GO:0009505	C	I	KING1 (SNF1-RELATED PROTEIN KINASE REGULATORY SUBUNIT GAMMA 1)	Bo8g077050
AT3G48530	GO:0005524	F	I	KING1 (SNF1-RELATED PROTEIN KINASE REGULATORY SUBUNIT GAMMA 1)	Bo8g077050
AT3G48530	GO:0042128	P	I	KING1 (SNF1-RELATED PROTEIN KINASE REGULATORY SUBUNIT GAMMA 1)	Bo8g077050
AT3G48530	GO:0005975	P	I	KING1 (SNF1-RELATED PROTEIN KINASE REGULATORY SUBUNIT GAMMA 1)	Bo8g077050
AT3G48530	GO:0006633	P	II	KING1 (SNF1-RELATED PROTEIN KINASE REGULATORY SUBUNIT GAMMA 1)	Bo8g077050
AT3G48550	GO:0005634	C	I	FUNCTIONS IN: molecular_function unknown; INVOLVED IN: biological_process unknown; LOCATED IN: cellular_component unknown; EXPRESSED IN: 20 plant structures; EXPRESSED DURING: 12 growth stages; BEST Arabidopsis thaliana protein match is: nucleic acid binding / transcription factor/ zinc ion binding (TAIR:AT2G01940.3); Has 40 Blast hits to 40 proteins in 6 species: Archae - 0; Bacteria - 0; Metazoa - 0; Fungi - 0; Plants - 40; Viruses - 0; Other Eukaryotes - 0 (source: NCBI BLink).	Bo8g077060
AT3G48560	GO:0000287	F	I	CSR1 (CHLORSULFURON/IMIDAZOLINONE RESISTANT 1); acetolactate synthase/ pyruvate decarboxylase	Bo8g077080
AT3G48560	GO:0005515	F	II	CSR1 (CHLORSULFURON/IMIDAZOLINONE RESISTANT 1); acetolactate synthase/ pyruvate decarboxylase	Bo8g077080
AT3G48560	GO:0050660	F	I	CSR1 (CHLORSULFURON/IMIDAZOLINONE RESISTANT 1); acetolactate synthase/ pyruvate decarboxylase	Bo8g077080
AT3G48570	GO:0016021	C	I	protein transport protein SEC61 gamma subunit putative	Bo8g077120
AT3G48570	GO:0015450	F	II	protein transport protein SEC61 gamma subunit putative	Bo8g077120
AT3G48570	GO:0006886	P	II	protein transport protein SEC61 gamma subunit putative	Bo8g077120
AT3G48590	GO:0005634	C	I	NF-YC1 (NUCLEAR FACTOR Y SUBUNIT C1); DNA binding / transcription activator/ transcription factor	Bo8g077130
AT3G48590	GO:0005515	F	II	NF-YC1 (NUCLEAR FACTOR Y SUBUNIT C1); DNA binding / transcription activator/ transcription factor	Bo8g077130
AT3G48590	GO:0003677	F	II	NF-YC1 (NUCLEAR FACTOR Y SUBUNIT C1); DNA binding / transcription activator/ transcription factor	Bo8g077130
AT3G48590	GO:0003700	F	II	NF-YC1 (NUCLEAR FACTOR Y SUBUNIT C1); DNA binding / transcription activator/ transcription factor	Bo8g077130
AT3G48590	GO:0006355	P	II	NF-YC1 (NUCLEAR FACTOR Y SUBUNIT C1); DNA binding / transcription activator/ transcription factor	Bo8g077130
AT3G48590	GO:0045893	P	II	NF-YC1 (NUCLEAR FACTOR Y SUBUNIT C1); DNA binding / transcription activator/ transcription factor	Bo8g077130
AT3G48590	GO:0006351	P	II	NF-YC1 (NUCLEAR FACTOR Y SUBUNIT C1); DNA binding / transcription activator/ transcription factor	Bo8g077130
AT3G48610	GO:0005576	C	I	phosphoesterase family protein	Bo8g077160
AT3G48610	GO:0003993	F	I	phosphoesterase family protein	Bo8g077160
AT3G48610	GO:0016788	F	I	phosphoesterase family protein	Bo8g077160
AT3G48660	GO:0016021	C	I	unknown protein	Bo8g077180
AT3G48670	GO:0005737	C	I	XH/XS domain-containing protein / XS zinc finger domain-containing protein	Bo8g077200
AT3G48670	GO:0005515	F	II	XH/XS domain-containing protein / XS zinc finger domain-containing protein	Bo8g077200
AT3G48670	GO:0003723	F	I	XH/XS domain-containing protein / XS zinc finger domain-containing protein	Bo8g077200
AT3G48670	GO:0006342	P	II	XH/XS domain-containing protein / XS zinc finger domain-containing protein	Bo8g077200
AT3G48670	GO:0031047	P	I	XH/XS domain-containing protein / XS zinc finger domain-containing protein	Bo8g077200
AT3G48680	GO:0045271	C	II	GAMMA CAL2 (GAMMA CARBONIC ANHYDRASE-LIKE 2); transferase	Bo8g077210
AT3G48680	GO:0005747	C	II	GAMMA CAL2 (GAMMA CARBONIC ANHYDRASE-LIKE 2); transferase	Bo8g077210
AT3G48680	GO:0005515	F	II	GAMMA CAL2 (GAMMA CARBONIC ANHYDRASE-LIKE 2); transferase	Bo8g077210
AT3G48680	GO:0046872	F	I	GAMMA CAL2 (GAMMA CARBONIC ANHYDRASE-LIKE 2); transferase	Bo8g077210
AT3G48680	GO:0009853	P	II	GAMMA CAL2 (GAMMA CARBONIC ANHYDRASE-LIKE 2); transferase	Bo8g077210
AT3G48680	GO:0010228	P	II	GAMMA CAL2 (GAMMA CARBONIC ANHYDRASE-LIKE 2); transferase	Bo8g077210
AT3G48680	GO:0009737	P	II	GAMMA CAL2 (GAMMA CARBONIC ANHYDRASE-LIKE 2); transferase	Bo8g077210
AT3G48710	GO:0005737	C	I	EXPRESSED IN: 22 plant structures; EXPRESSED DURING: 13 growth stages; CONTAINS InterPro DOMAIN/s: DEK C-terminal (InterPro:IPR014876); BEST Arabidopsis thaliana protein match is: unknown protein (TAIR:AT5G63550.2); Has 48226 Blast hits to 25734 proteins in 1103 species: Archae - 54; Bacteria - 6881; Metazoa - 21026; Fungi - 4604; Plants - 1514; Viruses - 306; Other Eukaryotes - 13841 (source: NCBI BLink).	Bo8g077230
AT3G48720	GO:0005737	C	I	transferase family protein	Bo8g077250
AT3G48720	GO:0005829	C	II	transferase family protein	Bo8g077250
AT3G48720	GO:0016740	F	I	transferase family protein	Bo8g077250
AT3G48740	GO:0016021	C	I	nodulin MtN3 family protein	Bo8g077260
AT3G48740	GO:0016020	C	I	nodulin MtN3 family protein	Bo8g077260
AT3G48740	GO:0005515	F	II	nodulin MtN3 family protein	Bo8g077260
AT3G48750	GO:0005829	C	II	CDC2 (CELL DIVISION CONTROL 2); cyclin-dependent protein kinase/ kinase/ protein binding / protein kinase	Bo8g077280
AT3G48750	GO:0005634	C	I	CDC2 (CELL DIVISION CONTROL 2); cyclin-dependent protein kinase/ kinase/ protein binding / protein kinase	Bo8g077280
AT3G48750	GO:0005737	C	I	CDC2 (CELL DIVISION CONTROL 2); cyclin-dependent protein kinase/ kinase/ protein binding / protein kinase	Bo8g077280
AT3G48750	GO:0005515	F	II	CDC2 (CELL DIVISION CONTROL 2); cyclin-dependent protein kinase/ kinase/ protein binding / protein kinase	Bo8g077280
AT3G48750	GO:0005524	F	I	CDC2 (CELL DIVISION CONTROL 2); cyclin-dependent protein kinase/ kinase/ protein binding / protein kinase	Bo8g077280
AT3G48750	GO:0042023	P	II	CDC2 (CELL DIVISION CONTROL 2); cyclin-dependent protein kinase/ kinase/ protein binding / protein kinase	Bo8g077280
AT3G48750	GO:0009555	P	II	CDC2 (CELL DIVISION CONTROL 2); cyclin-dependent protein kinase/ kinase/ protein binding / protein kinase	Bo8g077280
AT3G48750	GO:0010468	P	II	CDC2 (CELL DIVISION CONTROL 2); cyclin-dependent protein kinase/ kinase/ protein binding / protein kinase	Bo8g077280
AT3G48760	GO:0005634	C	I	zinc finger (DHHC type) family protein	Bo8g077290
AT3G48760	GO:0016021	C	I	zinc finger (DHHC type) family protein	Bo8g077290
AT3G48770	GO:0005737	C	I	ATP binding / DNA binding	Bo8g077300
AT3G48770	GO:0003677	F	II	ATP binding / DNA binding	Bo8g077300
AT3G48800	GO:0005737	C	I	sterile alpha motif (SAM) domain-containing protein	Bo8g077310
AT3G48860	GO:0030136	C	II	unknown protein	Bo8g077320
AT3G48860	GO:0040008	P	II	unknown protein	Bo8g077320
AT3G48870	GO:0009532	C	II	HSP93-III; ATP binding / ATPase/ DNA binding / nuclease/ nucleoside-triphosphatase/ nucleotide binding / protein binding	Bo8g077330
AT3G48870	GO:0016020	C	I	HSP93-III; ATP binding / ATPase/ DNA binding / nuclease/ nucleoside-triphosphatase/ nucleotide binding / protein binding	Bo8g077330
AT3G48870	GO:0005524	F	I	HSP93-III; ATP binding / ATPase/ DNA binding / nuclease/ nucleoside-triphosphatase/ nucleotide binding / protein binding	Bo8g077330
AT3G48870	GO:0016887	F	I	HSP93-III; ATP binding / ATPase/ DNA binding / nuclease/ nucleoside-triphosphatase/ nucleotide binding / protein binding	Bo8g077330
AT3G48870	GO:0005515	F	II	HSP93-III; ATP binding / ATPase/ DNA binding / nuclease/ nucleoside-triphosphatase/ nucleotide binding / protein binding	Bo8g077330
AT3G48880	GO:0005634	C	I	F-box family protein	Bo8g077340
AT3G48890	GO:0016021	C	I	ATMP2; heme binding	Bo8g077350
AT3G48890	GO:0005783	C	I	ATMP2; heme binding	Bo8g077350
AT3G48890	GO:0005634	C	I	ATMP2; heme binding	Bo8g077350
AT3G48890	GO:0020037	F	I	ATMP2; heme binding	Bo8g077350
AT3G48920	GO:0005634	C	I	AtMYB45 (myb domain protein 45); DNA binding / transcription factor	Bo8g077360
AT3G48920	GO:0043565	F	II	AtMYB45 (myb domain protein 45); DNA binding / transcription factor	Bo8g077360
AT3G48920	GO:0003677	F	II	AtMYB45 (myb domain protein 45); DNA binding / transcription factor	Bo8g077360
AT3G48920	GO:0044212	F	II	AtMYB45 (myb domain protein 45); DNA binding / transcription factor	Bo8g077360
AT3G48920	GO:0000981	F	II	AtMYB45 (myb domain protein 45); DNA binding / transcription factor	Bo8g077360
AT3G48920	GO:0003700	F	II	AtMYB45 (myb domain protein 45); DNA binding / transcription factor	Bo8g077360
AT3G48920	GO:0001135	F	II	AtMYB45 (myb domain protein 45); DNA binding / transcription factor	Bo8g077360
AT3G48920	GO:0006355	P	II	AtMYB45 (myb domain protein 45); DNA binding / transcription factor	Bo8g077360
AT3G48920	GO:0006357	P	II	AtMYB45 (myb domain protein 45); DNA binding / transcription factor	Bo8g077360
AT3G48920	GO:0030154	P	II	AtMYB45 (myb domain protein 45); DNA binding / transcription factor	Bo8g077360
AT3G48930	GO:0005737	C	I	EMB1080 (embryo defective 1080); structural constituent of ribosome	Bo8g077370
AT3G48930	GO:0016020	C	I	EMB1080 (embryo defective 1080); structural constituent of ribosome	Bo8g077370
AT3G48930	GO:0005829	C	II	EMB1080 (embryo defective 1080); structural constituent of ribosome	Bo8g077370
AT3G48930	GO:0003729	F	II	EMB1080 (embryo defective 1080); structural constituent of ribosome	Bo8g077370
AT3G48940	GO:0003677	F	II	remorin family protein	Bo8g077380
AT3G48950	GO:0005576	C	I	glycoside hydrolase family 28 protein / polygalacturonase (pectinase) family protein	Bo8g077400
AT3G48950	GO:0016829	F	I	glycoside hydrolase family 28 protein / polygalacturonase (pectinase) family protein	Bo8g077400
AT3G48950	GO:0005975	P	I	glycoside hydrolase family 28 protein / polygalacturonase (pectinase) family protein	Bo8g077400
AT3G48970	GO:0005794	C	II	copper-binding family protein	Bo8g077410
AT3G48970	GO:0046872	F	I	copper-binding family protein	Bo8g077410
AT3G48970	GO:0005507	F	I	copper-binding family protein	Bo8g077410
AT3G48970	GO:0030001	P	I	copper-binding family protein	Bo8g077410
AT3G48990	GO:0005737	C	I	AMP-dependent synthetase and ligase family protein	Bo8g077450
AT3G48990	GO:0048046	C	I	AMP-dependent synthetase and ligase family protein	Bo8g077450
AT3G48990	GO:0005524	F	I	AMP-dependent synthetase and ligase family protein	Bo8g077450
AT3G48990	GO:0050832	P	I	AMP-dependent synthetase and ligase family protein	Bo8g077450
AT3G48990	GO:0009735	P	II	AMP-dependent synthetase and ligase family protein	Bo8g077450
AT3G49010	GO:0016020	C	I	ATBBC1 (ARABIDOPSIS THALIANA BREAST BASIC CONSERVED 1); structural constituent of ribosome	Bo8g077470
AT3G49010	GO:0022625	C	II	ATBBC1 (ARABIDOPSIS THALIANA BREAST BASIC CONSERVED 1); structural constituent of ribosome	Bo8g077470
AT3G49010	GO:0005737	C	I	ATBBC1 (ARABIDOPSIS THALIANA BREAST BASIC CONSERVED 1); structural constituent of ribosome	Bo8g077470
AT3G49010	GO:0005829	C	II	ATBBC1 (ARABIDOPSIS THALIANA BREAST BASIC CONSERVED 1); structural constituent of ribosome	Bo8g077470
AT3G49010	GO:0005840	C	II	ATBBC1 (ARABIDOPSIS THALIANA BREAST BASIC CONSERVED 1); structural constituent of ribosome	Bo8g077470
AT3G49010	GO:0003729	F	II	ATBBC1 (ARABIDOPSIS THALIANA BREAST BASIC CONSERVED 1); structural constituent of ribosome	Bo8g077470
AT3G49010	GO:0042254	P	II	ATBBC1 (ARABIDOPSIS THALIANA BREAST BASIC CONSERVED 1); structural constituent of ribosome	Bo8g077470
AT3G49010	GO:0009735	P	II	ATBBC1 (ARABIDOPSIS THALIANA BREAST BASIC CONSERVED 1); structural constituent of ribosome	Bo8g077470
AT3G49050	GO:0005576	C	I	lipase class 3 family protein / calmodulin-binding heat-shock protein putative	Bo8g077480
AT3G49050	GO:0005516	F	II	lipase class 3 family protein / calmodulin-binding heat-shock protein putative	Bo8g077480
AT3G49050	GO:0016787	F	I	lipase class 3 family protein / calmodulin-binding heat-shock protein putative	Bo8g077480
AT3G49050	GO:0016042	P	I	lipase class 3 family protein / calmodulin-binding heat-shock protein putative	Bo8g077480
AT3G49050	GO:0006629	P	I	lipase class 3 family protein / calmodulin-binding heat-shock protein putative	Bo8g077480
AT3G49070	GO:0016021	C	I	unknown protein	Bo8g077510
AT3G49080	GO:0005515	F	II	ribosomal protein S9 family protein	Bo8g077530
AT3G49080	GO:0009555	P	II	ribosomal protein S9 family protein	Bo8g077530
AT3G49100	GO:0005737	C	I	signal recognition particle 9 kDa protein putative / SRP9 putative	Bo8g077540
AT3G49110	GO:0005576	C	I	PRXCA (PEROXIDASE CA); peroxidase	Bo8g077560
AT3G49110	GO:0009505	C	I	PRXCA (PEROXIDASE CA); peroxidase	Bo8g077560
AT3G49110	GO:0046872	F	I	PRXCA (PEROXIDASE CA); peroxidase	Bo8g077560
AT3G49110	GO:0004601	F	I	PRXCA (PEROXIDASE CA); peroxidase	Bo8g077560
AT3G49110	GO:0020037	F	I	PRXCA (PEROXIDASE CA); peroxidase	Bo8g077560
AT3G49110	GO:0042744	P	I	PRXCA (PEROXIDASE CA); peroxidase	Bo8g077560
AT3G49110	GO:0009416	P	II	PRXCA (PEROXIDASE CA); peroxidase	Bo8g077560
AT3G49110	GO:0042742	P	I	PRXCA (PEROXIDASE CA); peroxidase	Bo8g077560
AT3G49110	GO:0006952	P	I	PRXCA (PEROXIDASE CA); peroxidase	Bo8g077560
AT3G49110	GO:0055114	P	I	PRXCA (PEROXIDASE CA); peroxidase	Bo8g077560
AT3G49110	GO:0006979	P	I	PRXCA (PEROXIDASE CA); peroxidase	Bo8g077560
AT3G49110	GO:0050832	P	I	PRXCA (PEROXIDASE CA); peroxidase	Bo8g077560
AT3G49190	GO:0005634	C	I	condensation domain-containing protein	Bo8g077590
AT3G49220	GO:0009505	C	I	pectinesterase family protein	Bo8g077610
AT3G49220	GO:0016021	C	I	pectinesterase family protein	Bo8g077610
AT3G49220	GO:0045490	P	II	pectinesterase family protein	Bo8g077610
AT3G49220	GO:0010119	P	II	pectinesterase family protein	Bo8g077610
AT3G49240	GO:0004519	F	I	emb1796 (embryo defective 1796); ATP binding	Bo8g077630
AT3G49240	GO:0005524	F	I	emb1796 (embryo defective 1796); ATP binding	Bo8g077630
AT3G49240	GO:0005515	F	II	emb1796 (embryo defective 1796); ATP binding	Bo8g077630
AT3G49240	GO:0003723	F	I	emb1796 (embryo defective 1796); ATP binding	Bo8g077630
AT3G49240	GO:0009451	P	I	emb1796 (embryo defective 1796); ATP binding	Bo8g077630
AT3G49250	GO:0005515	F	II	DMS3 (DEFECTIVE IN MERISTEM SILENCING 3)	Bo8g077640
AT3G49250	GO:0031047	P	I	DMS3 (DEFECTIVE IN MERISTEM SILENCING 3)	Bo8g077640
AT3G49260	GO:0005634	C	I	iqd21 (IQ-domain 21); calmodulin binding	Bo8g077660
AT3G49260	GO:0005516	F	II	iqd21 (IQ-domain 21); calmodulin binding	Bo8g077660
AT3G49310	GO:0005794	C	II	LOCATED IN: endomembrane system; EXPRESSED IN: 22 plant structures; EXPRESSED DURING: 13 growth stages; CONTAINS InterPro DOMAIN/s: Protein of unknown function DUF791 (InterPro:IPR008509) Major facilitator superfamily general substrate transporter (InterPro:IPR016196); BEST Arabidopsis thaliana protein match is: unknown protein (TAIR:AT4G27720.1); Has 550 Blast hits to 545 proteins in 201 species: Archae - 5; Bacteria - 285; Metazoa - 85; Fungi - 33; Plants - 99; Viruses - 0; Other Eukaryotes - 43 (source: NCBI BLink).	Bo8g077710
AT3G49310	GO:0016021	C	I	LOCATED IN: endomembrane system; EXPRESSED IN: 22 plant structures; EXPRESSED DURING: 13 growth stages; CONTAINS InterPro DOMAIN/s: Protein of unknown function DUF791 (InterPro:IPR008509) Major facilitator superfamily general substrate transporter (InterPro:IPR016196); BEST Arabidopsis thaliana protein match is: unknown protein (TAIR:AT4G27720.1); Has 550 Blast hits to 545 proteins in 201 species: Archae - 5; Bacteria - 285; Metazoa - 85; Fungi - 33; Plants - 99; Viruses - 0; Other Eukaryotes - 43 (source: NCBI BLink).	Bo8g077710
AT3G49340	GO:0008234	F	I	cysteine proteinase putative	Bo8g077730
AT3G49340	GO:0006508	P	I	cysteine proteinase putative	Bo8g077730
AT3G49370	GO:0005524	F	I	calcium-dependent protein kinase putative / CDPK putative	Bo8g077750
AT3G49370	GO:0046872	F	I	calcium-dependent protein kinase putative / CDPK putative	Bo8g077750
AT3G49370	GO:0006499	P	II	calcium-dependent protein kinase putative / CDPK putative	Bo8g077750
AT3G49380	GO:0005634	C	I	iqd15 (IQ-domain 15); calmodulin binding	Bo8g077760
AT3G49380	GO:0005516	F	II	iqd15 (IQ-domain 15); calmodulin binding	Bo8g077760
AT3G49390	GO:0005634	C	I	CID10; RNA binding / protein binding	Bo8g077770
AT3G49390	GO:0003723	F	I	CID10; RNA binding / protein binding	Bo8g077770
AT3G49390	GO:0003729	F	II	CID10; RNA binding / protein binding	Bo8g077770
AT3G49430	GO:0005634	C	I	SRp34a (Ser/Arg-rich protein 34a); RNA binding / nucleic acid binding / nucleotide binding	Bo8g077780
AT3G49430	GO:0005829	C	II	SRp34a (Ser/Arg-rich protein 34a); RNA binding / nucleic acid binding / nucleotide binding	Bo8g077780
AT3G49430	GO:0003723	F	I	SRp34a (Ser/Arg-rich protein 34a); RNA binding / nucleic acid binding / nucleotide binding	Bo8g077780
AT3G49430	GO:0003729	F	II	SRp34a (Ser/Arg-rich protein 34a); RNA binding / nucleic acid binding / nucleotide binding	Bo8g077780
AT3G49430	GO:0006397	P	I	SRp34a (Ser/Arg-rich protein 34a); RNA binding / nucleic acid binding / nucleotide binding	Bo8g077780
AT3G49440	GO:0005575	C	I	F-box family protein-related	Bo8g077790
AT3G49490	GO:0005634	C	I	unknown protein	Bo8g077830
AT3G49510	GO:0005634	C	I	F-box family protein	Bo8g080110
AT3G49530	GO:0005634	C	I	anac062 (Arabidopsis NAC domain containing protein 62); transcription factor	Bo8g077840
AT3G49530	GO:0016021	C	I	anac062 (Arabidopsis NAC domain containing protein 62); transcription factor	Bo8g077840
AT3G49530	GO:0003700	F	II	anac062 (Arabidopsis NAC domain containing protein 62); transcription factor	Bo8g077840
AT3G49530	GO:0003677	F	II	anac062 (Arabidopsis NAC domain containing protein 62); transcription factor	Bo8g077840
AT3G49530	GO:0043621	F	II	anac062 (Arabidopsis NAC domain containing protein 62); transcription factor	Bo8g077840
AT3G49530	GO:0009814	P	II	anac062 (Arabidopsis NAC domain containing protein 62); transcription factor	Bo8g077840
AT3G49530	GO:0006351	P	II	anac062 (Arabidopsis NAC domain containing protein 62); transcription factor	Bo8g077840
AT3G49530	GO:0006355	P	II	anac062 (Arabidopsis NAC domain containing protein 62); transcription factor	Bo8g077840
AT3G49540	GO:0005634	C	I	unknown protein	Bo8g077850
AT3G49560	GO:0016020	C	I	mitochondrial import inner membrane translocase subunit Tim17/Tim22/Tim23 family protein	Bo8g077860
AT3G49560	GO:0016021	C	I	mitochondrial import inner membrane translocase subunit Tim17/Tim22/Tim23 family protein	Bo8g077860
AT3G49560	GO:0005515	F	II	mitochondrial import inner membrane translocase subunit Tim17/Tim22/Tim23 family protein	Bo8g077860
AT3G49560	GO:0015450	F	II	mitochondrial import inner membrane translocase subunit Tim17/Tim22/Tim23 family protein	Bo8g077860
AT3G49560	GO:0043621	F	II	mitochondrial import inner membrane translocase subunit Tim17/Tim22/Tim23 family protein	Bo8g077860
AT3G49560	GO:0007005	P	II	mitochondrial import inner membrane translocase subunit Tim17/Tim22/Tim23 family protein	Bo8g077860
AT3G49560	GO:0015031	P	II	mitochondrial import inner membrane translocase subunit Tim17/Tim22/Tim23 family protein	Bo8g077860
AT3G49570	GO:0005575	C	I	LSU3 (RESPONSE TO LOW SULFUR 3)	Bo8g077870
AT3G49600	GO:0005634	C	I	UBP26 (UBIQUITIN-SPECIFIC PROTEASE 26); ubiquitin thiolesterase/ ubiquitin-specific protease	Bo8g077900
AT3G49600	GO:0004843	F	II	UBP26 (UBIQUITIN-SPECIFIC PROTEASE 26); ubiquitin thiolesterase/ ubiquitin-specific protease	Bo8g077900
AT3G49600	GO:0016579	P	II	UBP26 (UBIQUITIN-SPECIFIC PROTEASE 26); ubiquitin thiolesterase/ ubiquitin-specific protease	Bo8g077900
AT3G49600	GO:0048316	P	II	UBP26 (UBIQUITIN-SPECIFIC PROTEASE 26); ubiquitin thiolesterase/ ubiquitin-specific protease	Bo8g077900
AT3G49601	GO:0005634	C	I	FUNCTIONS IN: molecular_function unknown; INVOLVED IN: biological_process unknown; LOCATED IN: cellular_component unknown; CONTAINS InterPro DOMAIN/s: mRNA splicing factor Cwf21 (InterPro:IPR013170); BEST Arabidopsis thaliana protein match is: unknown protein (TAIR:AT4G37820.1); Has 58354 Blast hits to 32469 proteins in 1203 species: Archae - 56; Bacteria - 5471; Metazoa - 26539; Fungi - 6511; Plants - 2874; Viruses - 282; Other Eukaryotes - 16621 (source: NCBI BLink).	Bo8g077910
AT3G49620	GO:0005737	C	I	DIN11 (DARK INDUCIBLE 11); iron ion binding / oxidoreductase	Bo8g077920
AT3G49620	GO:0046872	F	I	DIN11 (DARK INDUCIBLE 11); iron ion binding / oxidoreductase	Bo8g077920
AT3G49620	GO:0016491	F	I	DIN11 (DARK INDUCIBLE 11); iron ion binding / oxidoreductase	Bo8g077920
AT3G49620	GO:0055114	P	I	DIN11 (DARK INDUCIBLE 11); iron ion binding / oxidoreductase	Bo8g077920
AT3G49620	GO:0007568	P	I	DIN11 (DARK INDUCIBLE 11); iron ion binding / oxidoreductase	Bo8g077920
AT3G49620	GO:0009416	P	II	DIN11 (DARK INDUCIBLE 11); iron ion binding / oxidoreductase	Bo8g077920
AT3G49670	GO:0016021	C	I	BAM2 (BARELY ANY MERISTEM 2); ATP binding / protein binding / protein kinase/ protein serine/threonine kinase	Bo7g099040
AT3G49670	GO:0005515	F	II	BAM2 (BARELY ANY MERISTEM 2); ATP binding / protein binding / protein kinase/ protein serine/threonine kinase	Bo7g099040
AT3G49670	GO:0005524	F	I	BAM2 (BARELY ANY MERISTEM 2); ATP binding / protein binding / protein kinase/ protein serine/threonine kinase	Bo7g099040
AT3G49670	GO:0030154	P	II	BAM2 (BARELY ANY MERISTEM 2); ATP binding / protein binding / protein kinase/ protein serine/threonine kinase	Bo7g099040
AT3G49670	GO:0007169	P	II	BAM2 (BARELY ANY MERISTEM 2); ATP binding / protein binding / protein kinase/ protein serine/threonine kinase	Bo7g099040
AT3G49680	GO:0003824	F	I	BCAT3 (BRANCHED-CHAIN AMINOTRANSFERASE 3); branched-chain-amino-acid transaminase/ catalytic	Bo8g078930
AT3G49690	GO:0005634	C	I	MYB84 (MYB DOMAIN PROTEIN 84); DNA binding / transcription factor	Bo8g078940
AT3G49690	GO:0043565	F	II	MYB84 (MYB DOMAIN PROTEIN 84); DNA binding / transcription factor	Bo8g078940
AT3G49690	GO:0001135	F	II	MYB84 (MYB DOMAIN PROTEIN 84); DNA binding / transcription factor	Bo8g078940
AT3G49690	GO:0003677	F	II	MYB84 (MYB DOMAIN PROTEIN 84); DNA binding / transcription factor	Bo8g078940
AT3G49690	GO:0003700	F	II	MYB84 (MYB DOMAIN PROTEIN 84); DNA binding / transcription factor	Bo8g078940
AT3G49690	GO:0044212	F	II	MYB84 (MYB DOMAIN PROTEIN 84); DNA binding / transcription factor	Bo8g078940
AT3G49690	GO:0000981	F	II	MYB84 (MYB DOMAIN PROTEIN 84); DNA binding / transcription factor	Bo8g078940
AT3G49690	GO:0006355	P	II	MYB84 (MYB DOMAIN PROTEIN 84); DNA binding / transcription factor	Bo8g078940
AT3G49690	GO:0006351	P	II	MYB84 (MYB DOMAIN PROTEIN 84); DNA binding / transcription factor	Bo8g078940
AT3G49690	GO:0030154	P	II	MYB84 (MYB DOMAIN PROTEIN 84); DNA binding / transcription factor	Bo8g078940
AT3G49690	GO:0006357	P	II	MYB84 (MYB DOMAIN PROTEIN 84); DNA binding / transcription factor	Bo8g078940
AT3G49700	GO:0005737	C	I	ACS9 (1-AMINOCYCLOPROPANE-1-CARBOXYLATE SYNTHASE 9); 1-aminocyclopropane-1-carboxylate synthase	Bo7g099060
AT3G49700	GO:0005515	F	II	ACS9 (1-AMINOCYCLOPROPANE-1-CARBOXYLATE SYNTHASE 9); 1-aminocyclopropane-1-carboxylate synthase	Bo7g099060
AT3G49700	GO:0006417	P	I	ACS9 (1-AMINOCYCLOPROPANE-1-CARBOXYLATE SYNTHASE 9); 1-aminocyclopropane-1-carboxylate synthase	Bo7g099060
AT3G49700	GO:0071281	P	I	ACS9 (1-AMINOCYCLOPROPANE-1-CARBOXYLATE SYNTHASE 9); 1-aminocyclopropane-1-carboxylate synthase	Bo7g099060
AT3G49710	GO:0008270	F	II	pentatricopeptide (PPR) repeat-containing protein	Bo8g078970
AT3G49725	GO:0005737	C	I	GTP binding	Bo8g078980
AT3G49725	GO:0046872	F	I	GTP binding	Bo8g078980
AT3G49750	GO:0016021	C	I	AtRLP44 (Receptor Like Protein 44); protein binding	Bo8g079010
AT3G49750	GO:0007165	P	I	AtRLP44 (Receptor Like Protein 44); protein binding	Bo8g079010
AT3G49760	GO:0005634	C	I	AtbZIP5 (Arabidopsis thaliana basic leucine-zipper 5); DNA binding / transcription factor	Bo8g079020
AT3G49760	GO:0003677	F	II	AtbZIP5 (Arabidopsis thaliana basic leucine-zipper 5); DNA binding / transcription factor	Bo8g079020
AT3G49760	GO:0003700	F	II	AtbZIP5 (Arabidopsis thaliana basic leucine-zipper 5); DNA binding / transcription factor	Bo8g079020
AT3G49760	GO:0005515	F	II	AtbZIP5 (Arabidopsis thaliana basic leucine-zipper 5); DNA binding / transcription factor	Bo8g079020
AT3G49760	GO:0006355	P	II	AtbZIP5 (Arabidopsis thaliana basic leucine-zipper 5); DNA binding / transcription factor	Bo8g079020
AT3G49890	GO:0005634	C	I	unknown protein	Bo8g079160
AT3G49910	GO:0022625	C	II	60S ribosomal protein L26 (RPL26A)	Bo8g079180
AT3G49910	GO:0005829	C	II	60S ribosomal protein L26 (RPL26A)	Bo8g079180
AT3G49910	GO:0005634	C	I	60S ribosomal protein L26 (RPL26A)	Bo8g079180
AT3G49910	GO:0016020	C	I	60S ribosomal protein L26 (RPL26A)	Bo8g079180
AT3G49910	GO:0003729	F	II	60S ribosomal protein L26 (RPL26A)	Bo8g079180
AT3G49940	GO:0005634	C	I	LBD38 (LOB DOMAIN-CONTAINING PROTEIN 38)	Bo8g079200
AT3G49940	GO:0005515	F	II	LBD38 (LOB DOMAIN-CONTAINING PROTEIN 38)	Bo8g079200
AT3G49950	GO:0005634	C	I	scarecrow transcription factor family protein	Bo8g079250
AT3G49950	GO:0005515	F	II	scarecrow transcription factor family protein	Bo8g079250
AT3G49950	GO:0003700	F	II	scarecrow transcription factor family protein	Bo8g079250
AT3G49950	GO:0006355	P	II	scarecrow transcription factor family protein	Bo8g079250
AT3G49950	GO:0006351	P	II	scarecrow transcription factor family protein	Bo8g079250
AT3G49970	GO:0009416	P	II	phototropic-responsive protein putative	Bo8g079370
AT3G49970	GO:0004871	F	I	phototropic-responsive protein putative	Bo8g079370
AT3G50000	GO:0005829	C	II	CKA2 (CASEIN KINASE II ALPHA CHAIN 2); kinase	Bo8g079380
AT3G50000	GO:0005634	C	I	CKA2 (CASEIN KINASE II ALPHA CHAIN 2); kinase	Bo8g079380
AT3G50000	GO:0005524	F	I	CKA2 (CASEIN KINASE II ALPHA CHAIN 2); kinase	Bo8g079380
AT3G50000	GO:0005515	F	II	CKA2 (CASEIN KINASE II ALPHA CHAIN 2); kinase	Bo8g079380
AT3G50000	GO:0042752	P	II	CKA2 (CASEIN KINASE II ALPHA CHAIN 2); kinase	Bo8g079380
AT3G50000	GO:0006325	P	II	CKA2 (CASEIN KINASE II ALPHA CHAIN 2); kinase	Bo8g079380
AT3G50000	GO:0007623	P	II	CKA2 (CASEIN KINASE II ALPHA CHAIN 2); kinase	Bo8g079380
AT3G50050	GO:0016021	C	I	aspartyl protease family protein	Bo8g079410
AT3G50050	GO:0006508	P	I	aspartyl protease family protein	Bo8g079410
AT3G50060	GO:0005634	C	I	MYB77; DNA binding / transcription factor	Bo8g079430
AT3G50060	GO:0005515	F	II	MYB77; DNA binding / transcription factor	Bo8g079430
AT3G50060	GO:0043565	F	II	MYB77; DNA binding / transcription factor	Bo8g079430
AT3G50060	GO:0003677	F	II	MYB77; DNA binding / transcription factor	Bo8g079430
AT3G50060	GO:0001135	F	II	MYB77; DNA binding / transcription factor	Bo8g079430
AT3G50060	GO:0003700	F	II	MYB77; DNA binding / transcription factor	Bo8g079430
AT3G50060	GO:0000981	F	II	MYB77; DNA binding / transcription factor	Bo8g079430
AT3G50060	GO:0044212	F	II	MYB77; DNA binding / transcription factor	Bo8g079430
AT3G50060	GO:0006355	P	II	MYB77; DNA binding / transcription factor	Bo8g079430
AT3G50060	GO:0006357	P	II	MYB77; DNA binding / transcription factor	Bo8g079430
AT3G50060	GO:0009723	P	II	MYB77; DNA binding / transcription factor	Bo8g079430
AT3G50060	GO:0030154	P	II	MYB77; DNA binding / transcription factor	Bo8g079430
AT3G50060	GO:0006351	P	II	MYB77; DNA binding / transcription factor	Bo8g079430
AT3G50070	GO:0005634	C	I	CYCD3;3 (CYCLIN D3;3); cyclin-dependent protein kinase	Bo8g079480
AT3G50070	GO:0005515	F	II	CYCD3;3 (CYCLIN D3;3); cyclin-dependent protein kinase	Bo8g079480
AT3G50070	GO:0048316	P	II	CYCD3;3 (CYCLIN D3;3); cyclin-dependent protein kinase	Bo8g079480
AT3G50070	GO:0051301	P	I	CYCD3;3 (CYCLIN D3;3); cyclin-dependent protein kinase	Bo8g079480
AT3G50090	GO:0005634	C	I	exonuclease family protein	Bo8g079550
AT3G50210	GO:0005737	C	I	2-oxoacid-dependent oxidase putative	Bo8g079600
AT3G50210	GO:0046872	F	I	2-oxoacid-dependent oxidase putative	Bo8g079600
AT3G50210	GO:0016491	F	I	2-oxoacid-dependent oxidase putative	Bo8g079600
AT3G50210	GO:0055114	P	I	2-oxoacid-dependent oxidase putative	Bo8g079600
AT3G50210	GO:0007568	P	I	2-oxoacid-dependent oxidase putative	Bo8g079600
AT3G50220	GO:0000139	C	II	unknown protein	Bo8g079630
AT3G50220	GO:0016021	C	I	unknown protein	Bo8g079630
AT3G50220	GO:0005794	C	II	unknown protein	Bo8g079630
AT3G50220	GO:0009834	P	II	unknown protein	Bo8g079630
AT3G50240	GO:0005874	C	II	KICP-02; ATP binding / microtubule motor	Bo8g079640
AT3G50240	GO:0005871	C	II	KICP-02; ATP binding / microtubule motor	Bo8g079640
AT3G50240	GO:0005524	F	I	KICP-02; ATP binding / microtubule motor	Bo8g079640
AT3G50240	GO:0003777	F	II	KICP-02; ATP binding / microtubule motor	Bo8g079640
AT3G50240	GO:0008017	F	II	KICP-02; ATP binding / microtubule motor	Bo8g079640
AT3G50240	GO:0007018	P	II	KICP-02; ATP binding / microtubule motor	Bo8g079640
AT3G50260	GO:0005634	C	I	CEJ1 (COOPERATIVELY REGULATED BY ETHYLENE AND JASMONATE 1); DNA binding / transcription factor	Bo8g079660
AT3G50260	GO:0003677	F	II	CEJ1 (COOPERATIVELY REGULATED BY ETHYLENE AND JASMONATE 1); DNA binding / transcription factor	Bo8g079660
AT3G50260	GO:0003700	F	II	CEJ1 (COOPERATIVELY REGULATED BY ETHYLENE AND JASMONATE 1); DNA binding / transcription factor	Bo8g079660
AT3G50260	GO:0009873	P	II	CEJ1 (COOPERATIVELY REGULATED BY ETHYLENE AND JASMONATE 1); DNA binding / transcription factor	Bo8g079660
AT3G50260	GO:0042742	P	I	CEJ1 (COOPERATIVELY REGULATED BY ETHYLENE AND JASMONATE 1); DNA binding / transcription factor	Bo8g079660
AT3G50260	GO:0006355	P	II	CEJ1 (COOPERATIVELY REGULATED BY ETHYLENE AND JASMONATE 1); DNA binding / transcription factor	Bo8g079660
AT3G50260	GO:0006351	P	II	CEJ1 (COOPERATIVELY REGULATED BY ETHYLENE AND JASMONATE 1); DNA binding / transcription factor	Bo8g079660
AT3G50260	GO:0009617	P	I	CEJ1 (COOPERATIVELY REGULATED BY ETHYLENE AND JASMONATE 1); DNA binding / transcription factor	Bo8g079660
AT3G50270	GO:0016747	F	I	transferase family protein	Bo8g079670
AT3G50270	GO:0016740	F	I	transferase family protein	Bo8g079670
AT3G50310	GO:0005737	C	I	MAPKKK20; ATP binding / kinase/ protein kinase/ protein serine/threonine kinase	Bo8g079690
AT3G50310	GO:0005634	C	I	MAPKKK20; ATP binding / kinase/ protein kinase/ protein serine/threonine kinase	Bo8g079690
AT3G50310	GO:0005515	F	II	MAPKKK20; ATP binding / kinase/ protein kinase/ protein serine/threonine kinase	Bo8g079690
AT3G50310	GO:0005524	F	I	MAPKKK20; ATP binding / kinase/ protein kinase/ protein serine/threonine kinase	Bo8g079690
AT3G50310	GO:0019901	F	II	MAPKKK20; ATP binding / kinase/ protein kinase/ protein serine/threonine kinase	Bo8g079690
AT3G50310	GO:0046777	P	II	MAPKKK20; ATP binding / kinase/ protein kinase/ protein serine/threonine kinase	Bo8g079690
AT3G50310	GO:0009737	P	II	MAPKKK20; ATP binding / kinase/ protein kinase/ protein serine/threonine kinase	Bo8g079690
AT3G50330	GO:0005634	C	I	HEC2 (HECATE 2); DNA binding / transcription factor	Bo8g079710
AT3G50330	GO:0003700	F	II	HEC2 (HECATE 2); DNA binding / transcription factor	Bo8g079710
AT3G50330	GO:0003677	F	II	HEC2 (HECATE 2); DNA binding / transcription factor	Bo8g079710
AT3G50330	GO:0006355	P	II	HEC2 (HECATE 2); DNA binding / transcription factor	Bo8g079710
AT3G50330	GO:0006351	P	II	HEC2 (HECATE 2); DNA binding / transcription factor	Bo8g079710
AT3G50340	GO:0005634	C	I	unknown protein	Bo8g079730
AT3G50350	GO:0005634	C	I	unknown protein	Bo8g079740
AT3G50370	GO:0005737	C	I	unknown protein	Bo8g079750
AT3G50370	GO:0003729	F	II	unknown protein	Bo8g079750
AT3G50400	GO:0005576	C	I	GDSL-motif lipase/hydrolase family protein	Bo8g079900
AT3G50400	GO:0016788	F	I	GDSL-motif lipase/hydrolase family protein	Bo8g079900
AT3G50400	GO:0052689	F	I	GDSL-motif lipase/hydrolase family protein	Bo8g079900
AT3G50400	GO:0016042	P	I	GDSL-motif lipase/hydrolase family protein	Bo8g079900
AT3G50410	GO:0005634	C	I	OBP1 (OBF BINDING PROTEIN 1); DNA binding / protein binding / transcription factor	Bo8g079910
AT3G50410	GO:0003677	F	II	OBP1 (OBF BINDING PROTEIN 1); DNA binding / protein binding / transcription factor	Bo8g079910
AT3G50410	GO:0044212	F	II	OBP1 (OBF BINDING PROTEIN 1); DNA binding / protein binding / transcription factor	Bo8g079910
AT3G50410	GO:0005515	F	II	OBP1 (OBF BINDING PROTEIN 1); DNA binding / protein binding / transcription factor	Bo8g079910
AT3G50410	GO:0046872	F	I	OBP1 (OBF BINDING PROTEIN 1); DNA binding / protein binding / transcription factor	Bo8g079910
AT3G50410	GO:0003700	F	II	OBP1 (OBF BINDING PROTEIN 1); DNA binding / protein binding / transcription factor	Bo8g079910
AT3G50410	GO:0045893	P	II	OBP1 (OBF BINDING PROTEIN 1); DNA binding / protein binding / transcription factor	Bo8g079910
AT3G50410	GO:0009733	P	II	OBP1 (OBF BINDING PROTEIN 1); DNA binding / protein binding / transcription factor	Bo8g079910
AT3G50410	GO:0006351	P	II	OBP1 (OBF BINDING PROTEIN 1); DNA binding / protein binding / transcription factor	Bo8g079910
AT3G50530	GO:0005737	C	I	CRK (CDPK-related kinase); ATP binding / calcium ion binding / calcium-dependent protein serine/threonine phosphatase/ kinase/ protein kinase/ protein serine/threonine kinase	Bo8g079960
AT3G50530	GO:0005634	C	I	CRK (CDPK-related kinase); ATP binding / calcium ion binding / calcium-dependent protein serine/threonine phosphatase/ kinase/ protein kinase/ protein serine/threonine kinase	Bo8g079960
AT3G50530	GO:0009931	F	II	CRK (CDPK-related kinase); ATP binding / calcium ion binding / calcium-dependent protein serine/threonine phosphatase/ kinase/ protein kinase/ protein serine/threonine kinase	Bo8g079960
AT3G50530	GO:0005524	F	I	CRK (CDPK-related kinase); ATP binding / calcium ion binding / calcium-dependent protein serine/threonine phosphatase/ kinase/ protein kinase/ protein serine/threonine kinase	Bo8g079960
AT3G50530	GO:0005516	F	II	CRK (CDPK-related kinase); ATP binding / calcium ion binding / calcium-dependent protein serine/threonine phosphatase/ kinase/ protein kinase/ protein serine/threonine kinase	Bo8g079960
AT3G50530	GO:0046872	F	I	CRK (CDPK-related kinase); ATP binding / calcium ion binding / calcium-dependent protein serine/threonine phosphatase/ kinase/ protein kinase/ protein serine/threonine kinase	Bo8g079960
AT3G50530	GO:0004683	F	II	CRK (CDPK-related kinase); ATP binding / calcium ion binding / calcium-dependent protein serine/threonine phosphatase/ kinase/ protein kinase/ protein serine/threonine kinase	Bo8g079960
AT3G50530	GO:0046777	P	II	CRK (CDPK-related kinase); ATP binding / calcium ion binding / calcium-dependent protein serine/threonine phosphatase/ kinase/ protein kinase/ protein serine/threonine kinase	Bo8g079960
AT3G50530	GO:0009738	P	II	CRK (CDPK-related kinase); ATP binding / calcium ion binding / calcium-dependent protein serine/threonine phosphatase/ kinase/ protein kinase/ protein serine/threonine kinase	Bo8g079960
AT3G50530	GO:0035556	P	II	CRK (CDPK-related kinase); ATP binding / calcium ion binding / calcium-dependent protein serine/threonine phosphatase/ kinase/ protein kinase/ protein serine/threonine kinase	Bo8g079960
AT3G50530	GO:0018105	P	II	CRK (CDPK-related kinase); ATP binding / calcium ion binding / calcium-dependent protein serine/threonine phosphatase/ kinase/ protein kinase/ protein serine/threonine kinase	Bo8g079960
AT3G50560	GO:0005575	C	I	short-chain dehydrogenase/reductase (SDR) family protein	Bo8g079990
AT3G50560	GO:0016491	F	I	short-chain dehydrogenase/reductase (SDR) family protein	Bo8g079990
AT3G50590	GO:0000166	F	I	nucleotide binding	Bo8g080020
AT3G50610	GO:0005575	C	I	unknown protein	Bo8g080030
AT3G50620	GO:0016021	C	I	nodulation protein-related	Bo8g080040
AT3G50620	GO:0016787	F	I	nodulation protein-related	Bo8g080040
AT3G50630	GO:0005634	C	I	KRP2 (KIP-RELATED PROTEIN 2); cyclin-dependent protein kinase inhibitor/ kinase inhibitor/ protein binding	Bo8g080060
AT3G50630	GO:0005515	F	II	KRP2 (KIP-RELATED PROTEIN 2); cyclin-dependent protein kinase inhibitor/ kinase inhibitor/ protein binding	Bo8g080060
AT3G50630	GO:0042023	P	II	KRP2 (KIP-RELATED PROTEIN 2); cyclin-dependent protein kinase inhibitor/ kinase inhibitor/ protein binding	Bo8g080060
AT3G50640	GO:0005634	C	I	unknown protein	Bo8g080070
AT3G50660	GO:0016021	C	I	DWF4 (DWARF 4); steroid 22-alpha hydroxylase	Bo8g080080
AT3G50660	GO:0005783	C	I	DWF4 (DWARF 4); steroid 22-alpha hydroxylase	Bo8g080080
AT3G50660	GO:0016705	F	I	DWF4 (DWARF 4); steroid 22-alpha hydroxylase	Bo8g080080
AT3G50660	GO:0020037	F	I	DWF4 (DWARF 4); steroid 22-alpha hydroxylase	Bo8g080080
AT3G50660	GO:0005506	F	I	DWF4 (DWARF 4); steroid 22-alpha hydroxylase	Bo8g080080
AT3G50660	GO:0009867	P	II	DWF4 (DWARF 4); steroid 22-alpha hydroxylase	Bo8g080080
AT3G50660	GO:0055114	P	I	DWF4 (DWARF 4); steroid 22-alpha hydroxylase	Bo8g080080
AT3G50660	GO:0009753	P	II	DWF4 (DWARF 4); steroid 22-alpha hydroxylase	Bo8g080080
AT3G50660	GO:0016125	P	I	DWF4 (DWARF 4); steroid 22-alpha hydroxylase	Bo8g080080
AT3G50660	GO:0048366	P	II	DWF4 (DWARF 4); steroid 22-alpha hydroxylase	Bo8g080080
AT3G50700	GO:0005634	C	I	AtIDD2 (Arabidopsis thaliana Indeterminate(ID)-Domain 2); nucleic acid binding / transcription factor/ zinc ion binding	Bo8g080100
AT3G50700	GO:0046872	F	I	AtIDD2 (Arabidopsis thaliana Indeterminate(ID)-Domain 2); nucleic acid binding / transcription factor/ zinc ion binding	Bo8g080100
AT3G50700	GO:0003677	F	II	AtIDD2 (Arabidopsis thaliana Indeterminate(ID)-Domain 2); nucleic acid binding / transcription factor/ zinc ion binding	Bo8g080100
AT3G50700	GO:0003700	F	II	AtIDD2 (Arabidopsis thaliana Indeterminate(ID)-Domain 2); nucleic acid binding / transcription factor/ zinc ion binding	Bo8g080100
AT3G50700	GO:0005515	F	II	AtIDD2 (Arabidopsis thaliana Indeterminate(ID)-Domain 2); nucleic acid binding / transcription factor/ zinc ion binding	Bo8g080100
AT3G50700	GO:0008270	F	II	AtIDD2 (Arabidopsis thaliana Indeterminate(ID)-Domain 2); nucleic acid binding / transcription factor/ zinc ion binding	Bo8g080100
AT3G50700	GO:0006351	P	II	AtIDD2 (Arabidopsis thaliana Indeterminate(ID)-Domain 2); nucleic acid binding / transcription factor/ zinc ion binding	Bo8g080100
AT3G50700	GO:0006355	P	II	AtIDD2 (Arabidopsis thaliana Indeterminate(ID)-Domain 2); nucleic acid binding / transcription factor/ zinc ion binding	Bo8g080100
AT3G50790	GO:0016787	F	I	late embryogenesis abundant protein putative / LEA protein putative	Bo8g080190
AT3G50800	GO:0005575	C	I	unknown protein	Bo8g080200
AT3G50808	GO:0005634	C	I	unknown protein	Bo8g080210
AT3G50810	GO:0016021	C	I	unknown protein	Bo8g080240
AT3G50810	GO:0016020	C	I	unknown protein	Bo8g080240
AT3G50820	GO:0010287	C	I	PSBO2 (PHOTOSYSTEM II SUBUNIT O-2); oxygen evolving/ poly(U) binding	Bo8g080250
AT3G50820	GO:0019898	C	II	PSBO2 (PHOTOSYSTEM II SUBUNIT O-2); oxygen evolving/ poly(U) binding	Bo8g080250
AT3G50820	GO:0009654	C	II	PSBO2 (PHOTOSYSTEM II SUBUNIT O-2); oxygen evolving/ poly(U) binding	Bo8g080250
AT3G50820	GO:0005515	F	II	PSBO2 (PHOTOSYSTEM II SUBUNIT O-2); oxygen evolving/ poly(U) binding	Bo8g080250
AT3G50830	GO:0016021	C	I	COR413-PM2 (COLD-REGULATED 413-PLASMA MEMBRANE 2)	Bo8g080260
AT3G50840	GO:0009416	P	II	phototropic-responsive NPH3 family protein	Bo8g080280
AT3G50840	GO:0004871	F	I	phototropic-responsive NPH3 family protein	Bo8g080280
AT3G50845	GO:0005634	C	I	FUNCTIONS IN: molecular_function unknown; INVOLVED IN: biological_process unknown; LOCATED IN: cellular_component unknown; CONTAINS InterPro DOMAIN/s: Protein of unknown function DUF59 (InterPro:IPR002744); BEST Arabidopsis thaliana protein match is: vacuolar sorting signal binding (TAIR:AT1G68310.2); Has 415 Blast hits to 414 proteins in 153 species: Archae - 0; Bacteria - 0; Metazoa - 216; Fungi - 86; Plants - 41; Viruses - 0; Other Eukaryotes - 72 (source: NCBI BLink).	Bo8g080290
AT3G50850	GO:0005634	C	I	unknown protein	Bo8g080300
AT3G50850	GO:0008168	F	I	unknown protein	Bo8g080300
AT3G50850	GO:0032259	P	I	unknown protein	Bo8g080300
AT3G50860	GO:0005794	C	II	clathrin adaptor complex small chain family protein	Bo8g080310
AT3G50860	GO:0016192	P	II	clathrin adaptor complex small chain family protein	Bo8g080310
AT3G50860	GO:0006886	P	II	clathrin adaptor complex small chain family protein	Bo8g080310
AT3G50860	GO:0008565	P	I	clathrin adaptor complex small chain family protein	Bo8g080310
AT3G50870	GO:0005634	C	I	MNP (MONOPOLE); transcription factor	Bo8g080330
AT3G50870	GO:0005667	C	II	MNP (MONOPOLE); transcription factor	Bo8g080330
AT3G50870	GO:0003700	F	II	MNP (MONOPOLE); transcription factor	Bo8g080330
AT3G50870	GO:0008270	F	II	MNP (MONOPOLE); transcription factor	Bo8g080330
AT3G50870	GO:0001085	F	II	MNP (MONOPOLE); transcription factor	Bo8g080330
AT3G50870	GO:0001228	F	II	MNP (MONOPOLE); transcription factor	Bo8g080330
AT3G50870	GO:0030154	P	II	MNP (MONOPOLE); transcription factor	Bo8g080330
AT3G50870	GO:0006355	P	II	MNP (MONOPOLE); transcription factor	Bo8g080330
AT3G50880	GO:0005634	C	I	HhH-GPD base excision DNA repair family protein	Bo8g080340
AT3G50880	GO:0006284	P	II	HhH-GPD base excision DNA repair family protein	Bo8g080340
AT3G50890	GO:0005634	C	I	AtHB28 (ARABIDOPSIS THALIANA HOMEOBOX PROTEIN 28); DNA binding / transcription factor	Bo8g080350
AT3G50890	GO:0003700	F	II	AtHB28 (ARABIDOPSIS THALIANA HOMEOBOX PROTEIN 28); DNA binding / transcription factor	Bo8g080350
AT3G50890	GO:0005515	F	II	AtHB28 (ARABIDOPSIS THALIANA HOMEOBOX PROTEIN 28); DNA binding / transcription factor	Bo8g080350
AT3G50890	GO:0003677	F	II	AtHB28 (ARABIDOPSIS THALIANA HOMEOBOX PROTEIN 28); DNA binding / transcription factor	Bo8g080350
AT3G50890	GO:0046872	F	I	AtHB28 (ARABIDOPSIS THALIANA HOMEOBOX PROTEIN 28); DNA binding / transcription factor	Bo8g080350
AT3G50890	GO:0006355	P	II	AtHB28 (ARABIDOPSIS THALIANA HOMEOBOX PROTEIN 28); DNA binding / transcription factor	Bo8g080350
AT3G50890	GO:0006351	P	II	AtHB28 (ARABIDOPSIS THALIANA HOMEOBOX PROTEIN 28); DNA binding / transcription factor	Bo8g080350
AT3G50910	GO:0005634	C	I	unknown protein	Bo8g080370
AT3G50910	GO:0016021	C	I	unknown protein	Bo8g080370
AT3G50980	GO:0005829	C	II	XERO1 (DEHYDRIN XERO 1)	Bo8g080510
AT3G50980	GO:0009737	P	II	XERO1 (DEHYDRIN XERO 1)	Bo8g080510
AT3G50980	GO:0009631	P	I	XERO1 (DEHYDRIN XERO 1)	Bo8g080510
AT3G50990	GO:0005576	C	I	electron carrier/ heme binding / peroxidase	Bo8g080530
AT3G50990	GO:0009505	C	I	electron carrier/ heme binding / peroxidase	Bo8g080530
AT3G50990	GO:0004601	F	I	electron carrier/ heme binding / peroxidase	Bo8g080530
AT3G50990	GO:0020037	F	I	electron carrier/ heme binding / peroxidase	Bo8g080530
AT3G50990	GO:0046872	F	I	electron carrier/ heme binding / peroxidase	Bo8g080530
AT3G50990	GO:0055114	P	I	electron carrier/ heme binding / peroxidase	Bo8g080530
AT3G50990	GO:0042744	P	I	electron carrier/ heme binding / peroxidase	Bo8g080530
AT3G50990	GO:0006979	P	I	electron carrier/ heme binding / peroxidase	Bo8g080530
AT3G51020	GO:0005575	C	I	unknown protein	Bo8g080620
AT3G51030	GO:0005829	C	II	ATTRX1; oxidoreductase acting on sulfur group of donors disulfide as acceptor	Bo8g080630
AT3G51030	GO:0048046	C	I	ATTRX1; oxidoreductase acting on sulfur group of donors disulfide as acceptor	Bo8g080630
AT3G51030	GO:0005737	C	I	ATTRX1; oxidoreductase acting on sulfur group of donors disulfide as acceptor	Bo8g080630
AT3G51030	GO:0005515	F	II	ATTRX1; oxidoreductase acting on sulfur group of donors disulfide as acceptor	Bo8g080630
AT3G51030	GO:0055114	P	I	ATTRX1; oxidoreductase acting on sulfur group of donors disulfide as acceptor	Bo8g080630
AT3G51030	GO:0045454	P	II	ATTRX1; oxidoreductase acting on sulfur group of donors disulfide as acceptor	Bo8g080630
AT3G51120	GO:0005634	C	I	DNA binding / nucleic acid binding / protein binding / zinc ion binding	Bo8g081870
AT3G51120	GO:0046872	F	I	DNA binding / nucleic acid binding / protein binding / zinc ion binding	Bo8g081870
AT3G51120	GO:0003677	F	II	DNA binding / nucleic acid binding / protein binding / zinc ion binding	Bo8g081870
AT3G51150	GO:0005737	C	I	kinesin motor family protein	Bo8g081840
AT3G51150	GO:0003777	F	II	kinesin motor family protein	Bo8g081840
AT3G51160	GO:0005794	C	II	MUR1 (MURUS 1); GDP-mannose 46-dehydratase	Bo8g081830
AT3G51160	GO:0005829	C	II	MUR1 (MURUS 1); GDP-mannose 46-dehydratase	Bo8g081830
AT3G51180	GO:0005634	C	I	zinc finger (CCCH-type) family protein	Bo8g081820
AT3G51180	GO:0003677	F	II	zinc finger (CCCH-type) family protein	Bo8g081820
AT3G51180	GO:0046872	F	I	zinc finger (CCCH-type) family protein	Bo8g081820
AT3G51190	GO:0005737	C	I	structural constituent of ribosome	Bo8g081810
AT3G51190	GO:0022625	C	II	structural constituent of ribosome	Bo8g081810
AT3G51190	GO:0005840	C	II	structural constituent of ribosome	Bo8g081810
AT3G51200	GO:0009733	P	II	auxin-responsive family protein	Bo8g081790
AT3G51220	GO:0005634	C	I	unknown protein	Bo8g081780
AT3G51240	GO:0005737	C	I	F3H (FLAVANONE 3-HYDROXYLASE); naringenin 3-dioxygenase	Bo8g081770
AT3G51240	GO:0046872	F	I	F3H (FLAVANONE 3-HYDROXYLASE); naringenin 3-dioxygenase	Bo8g081770
AT3G51240	GO:0005524	F	I	F3H (FLAVANONE 3-HYDROXYLASE); naringenin 3-dioxygenase	Bo8g081770
AT3G51240	GO:0016491	F	I	F3H (FLAVANONE 3-HYDROXYLASE); naringenin 3-dioxygenase	Bo8g081770
AT3G51240	GO:0055114	P	I	F3H (FLAVANONE 3-HYDROXYLASE); naringenin 3-dioxygenase	Bo8g081770
AT3G51250	GO:0005737	C	I	senescence/dehydration-associated protein-related	Bo8g081750
AT3G51260	GO:0005634	C	I	PAD1 (20s proteasome alpha subunit pad1); endopeptidase/ peptidase/ threonine-type endopeptidase	Bo8g081740
AT3G51260	GO:0005737	C	I	PAD1 (20s proteasome alpha subunit pad1); endopeptidase/ peptidase/ threonine-type endopeptidase	Bo8g081740
AT3G51260	GO:0009524	C	II	PAD1 (20s proteasome alpha subunit pad1); endopeptidase/ peptidase/ threonine-type endopeptidase	Bo8g081740
AT3G51260	GO:0005839	C	II	PAD1 (20s proteasome alpha subunit pad1); endopeptidase/ peptidase/ threonine-type endopeptidase	Bo8g081740
AT3G51260	GO:0005829	C	II	PAD1 (20s proteasome alpha subunit pad1); endopeptidase/ peptidase/ threonine-type endopeptidase	Bo8g081740
AT3G51260	GO:0000502	C	II	PAD1 (20s proteasome alpha subunit pad1); endopeptidase/ peptidase/ threonine-type endopeptidase	Bo8g081740
AT3G51260	GO:0005819	C	II	PAD1 (20s proteasome alpha subunit pad1); endopeptidase/ peptidase/ threonine-type endopeptidase	Bo8g081740
AT3G51260	GO:0004298	F	II	PAD1 (20s proteasome alpha subunit pad1); endopeptidase/ peptidase/ threonine-type endopeptidase	Bo8g081740
AT3G51260	GO:0005515	F	II	PAD1 (20s proteasome alpha subunit pad1); endopeptidase/ peptidase/ threonine-type endopeptidase	Bo8g081740
AT3G51290	GO:0005737	C	I	proline-rich family protein	Bo8g081710
AT3G51290	GO:0005634	C	I	proline-rich family protein	Bo8g081710
AT3G51310	GO:0031902	C	II	VPS35C (VPS35 HOMOLOG C)	Bo8g081680
AT3G51310	GO:0005794	C	II	VPS35C (VPS35 HOMOLOG C)	Bo8g081680
AT3G51310	GO:0016020	C	I	VPS35C (VPS35 HOMOLOG C)	Bo8g081680
AT3G51310	GO:0043231	C	I	VPS35C (VPS35 HOMOLOG C)	Bo8g081680
AT3G51310	GO:0005737	C	I	VPS35C (VPS35 HOMOLOG C)	Bo8g081680
AT3G51310	GO:0042147	P	II	VPS35C (VPS35 HOMOLOG C)	Bo8g081680
AT3G51310	GO:0006886	P	II	VPS35C (VPS35 HOMOLOG C)	Bo8g081680
AT3G51310	GO:0008565	P	I	VPS35C (VPS35 HOMOLOG C)	Bo8g081680
AT3G51325	GO:0005575	C	I	zinc finger (C3HC4-type RING finger) family protein	Bo8g081650
AT3G51330	GO:0006508	P	I	aspartyl protease family protein	Bo8g081630
AT3G51370	GO:0004722	F	II	protein phosphatase 2C putative / PP2C putative	Bo8g081610
AT3G51370	GO:0046872	F	I	protein phosphatase 2C putative / PP2C putative	Bo8g081610
AT3G51370	GO:0006470	P	II	protein phosphatase 2C putative / PP2C putative	Bo8g081610
AT3G51380	GO:0016020	C	I	IQD20 (IQ-domain 20); calmodulin binding	Bo8g081600
AT3G51380	GO:0005634	C	I	IQD20 (IQ-domain 20); calmodulin binding	Bo8g081600
AT3G51380	GO:0005516	F	II	IQD20 (IQ-domain 20); calmodulin binding	Bo8g081600
AT3G51380	GO:0005515	F	II	IQD20 (IQ-domain 20); calmodulin binding	Bo8g081600
AT3G51390	GO:0016021	C	I	zinc finger (DHHC type) family protein	Bo8g081580
AT3G51390	GO:0005634	C	I	zinc finger (DHHC type) family protein	Bo8g081580
AT3G51410	GO:0005575	C	I	unknown protein	Bo8g081560
AT3G51470	GO:0005634	C	I	protein phosphatase 2C putative / PP2C putative	Bo8g081530
AT3G51470	GO:0046872	F	I	protein phosphatase 2C putative / PP2C putative	Bo8g081530
AT3G51470	GO:0004722	F	II	protein phosphatase 2C putative / PP2C putative	Bo8g081530
AT3G51470	GO:0006470	P	II	protein phosphatase 2C putative / PP2C putative	Bo8g081530
AT3G51480	GO:0016021	C	I	ATGLR3.6 (GLUTAMATE RECEPTOR 3.6); intracellular ligand-gated ion channel	Bo8g081520
AT3G51480	GO:0005576	C	I	ATGLR3.6 (GLUTAMATE RECEPTOR 3.6); intracellular ligand-gated ion channel	Bo8g081520
AT3G51480	GO:0009416	P	II	ATGLR3.6 (GLUTAMATE RECEPTOR 3.6); intracellular ligand-gated ion channel	Bo8g081520
AT3G51480	GO:0006811	P	II	ATGLR3.6 (GLUTAMATE RECEPTOR 3.6); intracellular ligand-gated ion channel	Bo8g081520
AT3G51490	GO:0016021	C	I	TMT3 (TONOPLAST MONOSACCHARIDE TRANSPORTER3); carbohydrate transmembrane transporter/ nucleoside transmembrane transporter/ sugar:hydrogen symporter	Bo8g081510
AT3G51490	GO:0016020	C	I	TMT3 (TONOPLAST MONOSACCHARIDE TRANSPORTER3); carbohydrate transmembrane transporter/ nucleoside transmembrane transporter/ sugar:hydrogen symporter	Bo8g081510
AT3G51490	GO:0022857	F	I	TMT3 (TONOPLAST MONOSACCHARIDE TRANSPORTER3); carbohydrate transmembrane transporter/ nucleoside transmembrane transporter/ sugar:hydrogen symporter	Bo8g081510
AT3G51490	GO:0055085	P	I	TMT3 (TONOPLAST MONOSACCHARIDE TRANSPORTER3); carbohydrate transmembrane transporter/ nucleoside transmembrane transporter/ sugar:hydrogen symporter	Bo8g081510
AT3G51510	GO:0016021	C	I	unknown protein	Bo8g081500
AT3G51540	GO:0005634	C	I	unknown protein	Bo8g081490
AT3G51630	GO:0005829	C	II	WNK5 (WITH NO LYSINE (K) KINASE 5); protein kinase	Bo8g081430
AT3G51630	GO:0005524	F	I	WNK5 (WITH NO LYSINE (K) KINASE 5); protein kinase	Bo8g081430
AT3G51630	GO:0005515	F	II	WNK5 (WITH NO LYSINE (K) KINASE 5); protein kinase	Bo8g081430
AT3G51630	GO:0035556	P	II	WNK5 (WITH NO LYSINE (K) KINASE 5); protein kinase	Bo8g081430
AT3G51630	GO:0048573	P	II	WNK5 (WITH NO LYSINE (K) KINASE 5); protein kinase	Bo8g081430
AT3G51640	GO:0005634	C	I	unknown protein	Bo8g081420
AT3G51660	GO:0005777	C	I	macrophage migration inhibitory factor family protein / MIF family protein	Bo8g081410
AT3G51660	GO:0051707	P	I	macrophage migration inhibitory factor family protein / MIF family protein	Bo8g081410
AT3G51670	GO:0005737	C	I	SEC14 cytosolic factor family protein / phosphoglyceride transfer family protein	Bo8g081400
AT3G51670	GO:0005215	F	I	SEC14 cytosolic factor family protein / phosphoglyceride transfer family protein	Bo8g081400
AT3G51670	GO:0051301	P	I	SEC14 cytosolic factor family protein / phosphoglyceride transfer family protein	Bo8g081400
AT3G51680	GO:0005737	C	I	short-chain dehydrogenase/reductase (SDR) family protein	Bo8g081390
AT3G51680	GO:0016491	F	I	short-chain dehydrogenase/reductase (SDR) family protein	Bo8g081390
AT3G51680	GO:0055114	P	I	short-chain dehydrogenase/reductase (SDR) family protein	Bo8g081390
AT3G51690	GO:0005634	C	I	DNA helicase homolog PIF1.	Bo8g081380
AT3G51690	GO:0005524	F	I	DNA helicase homolog PIF1.	Bo8g081380
AT3G51690	GO:0006310	P	I	DNA helicase homolog PIF1.	Bo8g081380
AT3G51720	GO:0005576	C	I	unknown protein	Bo8g081370
AT3G51730	GO:0006629	P	I	saposin B domain-containing protein	Bo8g081310
AT3G51760	GO:0005634	C	I	unknown protein	Bo8g081280
AT3G51770	GO:0005634	C	I	ETO1 (ETHYLENE OVERPRODUCER 1); protein binding bridging	Bo8g081270
AT3G51770	GO:0005515	F	II	ETO1 (ETHYLENE OVERPRODUCER 1); protein binding bridging	Bo8g081270
AT3G51770	GO:0043161	P	II	ETO1 (ETHYLENE OVERPRODUCER 1); protein binding bridging	Bo8g081270
AT3G51770	GO:0009873	P	II	ETO1 (ETHYLENE OVERPRODUCER 1); protein binding bridging	Bo8g081270
AT3G51780	GO:0005829	C	II	ATBAG4 (ARABIDOPSIS THALIANA BCL-2-ASSOCIATED ATHANOGENE 4); protein binding	Bo8g081260
AT3G51780	GO:0005634	C	I	ATBAG4 (ARABIDOPSIS THALIANA BCL-2-ASSOCIATED ATHANOGENE 4); protein binding	Bo8g081260
AT3G51780	GO:0010228	P	II	ATBAG4 (ARABIDOPSIS THALIANA BCL-2-ASSOCIATED ATHANOGENE 4); protein binding	Bo8g081260
AT3G51790	GO:0005758	C	II	ATG1 (ARABIDOPSIS TRANSMEMBRANE PROTEIN G1P-RELATED 1)	Bo8g081250
AT3G51790	GO:0016021	C	I	ATG1 (ARABIDOPSIS TRANSMEMBRANE PROTEIN G1P-RELATED 1)	Bo8g081250
AT3G51790	GO:0020037	F	I	ATG1 (ARABIDOPSIS TRANSMEMBRANE PROTEIN G1P-RELATED 1)	Bo8g081250
AT3G51790	GO:0046872	F	I	ATG1 (ARABIDOPSIS TRANSMEMBRANE PROTEIN G1P-RELATED 1)	Bo8g081250
AT3G51840	GO:0005777	C	I	ACX4 (ACYL-COA OXIDASE 4); acyl-CoA oxidase/ oxidoreductase	Bo8g081230
AT3G51840	GO:0050660	F	I	ACX4 (ACYL-COA OXIDASE 4); acyl-CoA oxidase/ oxidoreductase	Bo8g081230
AT3G51840	GO:0016491	F	I	ACX4 (ACYL-COA OXIDASE 4); acyl-CoA oxidase/ oxidoreductase	Bo8g081230
AT3G51850	GO:0005634	C	I	CPK13; ATP binding / calcium ion binding / calmodulin-dependent protein kinase/ kinase/ protein kinase/ protein serine/threonine kinase/ protein tyrosine kinase	Bo8g081210
AT3G51850	GO:0005737	C	I	CPK13; ATP binding / calcium ion binding / calmodulin-dependent protein kinase/ kinase/ protein kinase/ protein serine/threonine kinase/ protein tyrosine kinase	Bo8g081210
AT3G51850	GO:0004683	F	II	CPK13; ATP binding / calcium ion binding / calmodulin-dependent protein kinase/ kinase/ protein kinase/ protein serine/threonine kinase/ protein tyrosine kinase	Bo8g081210
AT3G51850	GO:0009931	F	II	CPK13; ATP binding / calcium ion binding / calmodulin-dependent protein kinase/ kinase/ protein kinase/ protein serine/threonine kinase/ protein tyrosine kinase	Bo8g081210
AT3G51850	GO:0005524	F	I	CPK13; ATP binding / calcium ion binding / calmodulin-dependent protein kinase/ kinase/ protein kinase/ protein serine/threonine kinase/ protein tyrosine kinase	Bo8g081210
AT3G51850	GO:0005516	F	II	CPK13; ATP binding / calcium ion binding / calmodulin-dependent protein kinase/ kinase/ protein kinase/ protein serine/threonine kinase/ protein tyrosine kinase	Bo8g081210
AT3G51850	GO:0046777	P	II	CPK13; ATP binding / calcium ion binding / calmodulin-dependent protein kinase/ kinase/ protein kinase/ protein serine/threonine kinase/ protein tyrosine kinase	Bo8g081210
AT3G51850	GO:0009738	P	II	CPK13; ATP binding / calcium ion binding / calmodulin-dependent protein kinase/ kinase/ protein kinase/ protein serine/threonine kinase/ protein tyrosine kinase	Bo8g081210
AT3G51850	GO:0018105	P	II	CPK13; ATP binding / calcium ion binding / calmodulin-dependent protein kinase/ kinase/ protein kinase/ protein serine/threonine kinase/ protein tyrosine kinase	Bo8g081210
AT3G51850	GO:0035556	P	II	CPK13; ATP binding / calcium ion binding / calmodulin-dependent protein kinase/ kinase/ protein kinase/ protein serine/threonine kinase/ protein tyrosine kinase	Bo8g081210
AT3G51920	GO:0005829	C	II	CAM9 (CALMODULIN 9); calcium ion binding	Bo8g081160
AT3G51920	GO:0005634	C	I	CAM9 (CALMODULIN 9); calcium ion binding	Bo8g081160
AT3G51920	GO:0005515	F	II	CAM9 (CALMODULIN 9); calcium ion binding	Bo8g081160
AT3G51920	GO:0009737	P	II	CAM9 (CALMODULIN 9); calcium ion binding	Bo8g081160
AT3G51930	GO:0005634	C	I	transducin family protein / WD-40 repeat family protein	Bo8g081150
AT3G51930	GO:0000166	F	I	transducin family protein / WD-40 repeat family protein	Bo8g081150
AT3G51940	GO:0005634	C	I	unknown protein	Bo8g081140
AT3G51950	GO:0005575	C	I	zinc finger (CCCH-type) family protein / RNA recognition motif (RRM)-containing protein	Bo8g081110
AT3G51950	GO:0004518	F	II	zinc finger (CCCH-type) family protein / RNA recognition motif (RRM)-containing protein	Bo8g081110
AT3G51950	GO:0046872	F	I	zinc finger (CCCH-type) family protein / RNA recognition motif (RRM)-containing protein	Bo8g081110
AT3G51950	GO:0003729	F	II	zinc finger (CCCH-type) family protein / RNA recognition motif (RRM)-containing protein	Bo8g081110
AT3G51950	GO:0003677	F	II	zinc finger (CCCH-type) family protein / RNA recognition motif (RRM)-containing protein	Bo8g081110
AT3G51950	GO:0003723	F	I	zinc finger (CCCH-type) family protein / RNA recognition motif (RRM)-containing protein	Bo8g081110
AT3G51960	GO:0005634	C	I	bZIP family transcription factor	Bo8g081100
AT3G51960	GO:0005737	C	I	bZIP family transcription factor	Bo8g081100
AT3G51960	GO:0003677	F	II	bZIP family transcription factor	Bo8g081100
AT3G51960	GO:0005515	F	II	bZIP family transcription factor	Bo8g081100
AT3G51960	GO:0003700	F	II	bZIP family transcription factor	Bo8g081100
AT3G51960	GO:0006355	P	II	bZIP family transcription factor	Bo8g081100
AT3G51960	GO:0042538	P	II	bZIP family transcription factor	Bo8g081100
AT3G51960	GO:0006970	P	II	bZIP family transcription factor	Bo8g081100
AT3G51960	GO:0006351	P	II	bZIP family transcription factor	Bo8g081100
AT3G51970	GO:0016021	C	I	AtSAT1 (Arabidopsis thaliana sterol O-acyltransferase 1); acyltransferase	Bo8g081070
AT3G51970	GO:0005515	F	II	AtSAT1 (Arabidopsis thaliana sterol O-acyltransferase 1); acyltransferase	Bo8g081070
AT3G51980	GO:0016021	C	I	binding	Bo8g081060
AT3G51980	GO:0005783	C	I	binding	Bo8g081060
AT3G51990	GO:0005576	C	I	protein kinase family protein	Bo8g081050
AT3G51990	GO:0005524	F	I	protein kinase family protein	Bo8g081050
AT3G52050	GO:0005634	C	I	5'-3' exonuclease family protein	Bo8g081030
AT3G52050	GO:0005737	C	I	5'-3' exonuclease family protein	Bo8g081030
AT3G52050	GO:0003824	F	I	5'-3' exonuclease family protein	Bo8g081030
AT3G52050	GO:0003887	F	I	5'-3' exonuclease family protein	Bo8g081030
AT3G52050	GO:0003677	F	II	5'-3' exonuclease family protein	Bo8g081030
AT3G52060	GO:0016020	C	I	unknown protein	Bo8g081020
AT3G52060	GO:0008375	F	II	unknown protein	Bo8g081020
AT3G52060	GO:0016757	F	I	unknown protein	Bo8g081020
AT3G52070	GO:0016021	C	I	unknown protein	Bo8g081010
AT3G52090	GO:0005634	C	I	NRPB11; DNA binding / DNA-directed RNA polymerase	Bo8g080990
AT3G52090	GO:0003899	F	I	NRPB11; DNA binding / DNA-directed RNA polymerase	Bo8g080990
AT3G52090	GO:0003677	F	II	NRPB11; DNA binding / DNA-directed RNA polymerase	Bo8g080990
AT3G52090	GO:0006351	P	II	NRPB11; DNA binding / DNA-directed RNA polymerase	Bo8g080990
AT3G52110	GO:0005634	C	I	unknown protein	Bo8g080960
AT3G52110	GO:0016021	C	I	unknown protein	Bo8g080960
AT3G52120	GO:0005634	C	I	SWAP (Suppressor-of-White-APricot)/surp domain-containing protein / D111/G-patch domain-containing protein	Bo8g080950
AT3G52120	GO:0003723	F	I	SWAP (Suppressor-of-White-APricot)/surp domain-containing protein / D111/G-patch domain-containing protein	Bo8g080950
AT3G52120	GO:0006397	P	I	SWAP (Suppressor-of-White-APricot)/surp domain-containing protein / D111/G-patch domain-containing protein	Bo8g080950
AT3G52120	GO:0006396	P	I	SWAP (Suppressor-of-White-APricot)/surp domain-containing protein / D111/G-patch domain-containing protein	Bo8g080950
AT3G52130	GO:0005576	C	I	protease inhibitor/seed storage/lipid transfer protein (LTP) family protein	Bo8g080940
AT3G52130	GO:0006869	P	I	protease inhibitor/seed storage/lipid transfer protein (LTP) family protein	Bo8g080940
AT3G52140	GO:0005829	C	II	tetratricopeptide repeat (TPR)-containing protein	Bo8g080930
AT3G52140	GO:0005634	C	I	tetratricopeptide repeat (TPR)-containing protein	Bo8g080930
AT3G52200	GO:0005759	C	II	LTA3; ATP binding / dihydrolipoyllysine-residue acetyltransferase	Bo8g080900
AT3G52200	GO:0005524	F	I	LTA3; ATP binding / dihydrolipoyllysine-residue acetyltransferase	Bo8g080900
AT3G52200	GO:0008152	P	I	LTA3; ATP binding / dihydrolipoyllysine-residue acetyltransferase	Bo8g080900
AT3G52200	GO:0006096	P	II	LTA3; ATP binding / dihydrolipoyllysine-residue acetyltransferase	Bo8g080900
AT3G52210	GO:0005634	C	I	mRNA capping enzyme family protein	Bo8g080890
AT3G52210	GO:0003723	F	I	mRNA capping enzyme family protein	Bo8g080890
AT3G52220	GO:0005634	C	I	unknown protein	Bo8g080880
AT3G52230	GO:0009707	C	I	unknown protein	Bo8g080870
AT3G52230	GO:0005634	C	I	unknown protein	Bo8g080870
AT3G52240	GO:0005634	C	I	unknown protein	Bo8g080860
AT3G52250	GO:0005634	C	I	DNA binding / transcription factor	Bo8g080840
AT3G52250	GO:0003677	F	II	DNA binding / transcription factor	Bo8g080840
AT3G52250	GO:0003700	F	II	DNA binding / transcription factor	Bo8g080840
AT3G52250	GO:0005515	F	II	DNA binding / transcription factor	Bo8g080840
AT3G52300	GO:0005507	F	I	ATPQ (ATP SYNTHASE D CHAIN MITOCHONDRIAL)	Bo8g080790
AT3G52300	GO:0008270	F	II	ATPQ (ATP SYNTHASE D CHAIN MITOCHONDRIAL)	Bo8g080790
AT3G52360	GO:0016021	C	I	unknown protein	Bo8g080780
AT3G52360	GO:0080167	P	II	unknown protein	Bo8g080780
AT3G52440	GO:0005634	C	I	Dof-type zinc finger domain-containing protein	Bo8g080660
AT3G52440	GO:0003677	F	II	Dof-type zinc finger domain-containing protein	Bo8g080660
AT3G52440	GO:0003700	F	II	Dof-type zinc finger domain-containing protein	Bo8g080660
AT3G52440	GO:0046872	F	I	Dof-type zinc finger domain-containing protein	Bo8g080660
AT3G52440	GO:0006355	P	II	Dof-type zinc finger domain-containing protein	Bo8g080660
AT3G52440	GO:0006351	P	II	Dof-type zinc finger domain-containing protein	Bo8g080660
AT3G52450	GO:0005737	C	I	PUB22 (PLANT U-BOX 22); ubiquitin-protein ligase	Bo8g080650
AT3G52450	GO:0005829	C	II	PUB22 (PLANT U-BOX 22); ubiquitin-protein ligase	Bo8g080650
AT3G52450	GO:0005515	F	II	PUB22 (PLANT U-BOX 22); ubiquitin-protein ligase	Bo8g080650
AT3G52450	GO:0006952	P	I	PUB22 (PLANT U-BOX 22); ubiquitin-protein ligase	Bo8g080650
AT3G52460	GO:0005634	C	I	hydroxyproline-rich glycoprotein family protein	Bo8g081950
AT3G52460	GO:0016021	C	I	hydroxyproline-rich glycoprotein family protein	Bo8g081950
AT3G52470	GO:0016021	C	I	harpin-induced family protein / HIN1 family protein / harpin-responsive family protein	Bo8g081960
AT3G52480	GO:0005576	C	I	unknown protein	Bo8g081980
AT3G52480	GO:0016021	C	I	unknown protein	Bo8g081980
AT3G52490	GO:0005737	C	I	heat shock protein-related	Bo8g082000
AT3G52490	GO:0006355	P	II	heat shock protein-related	Bo8g082000
AT3G52490	GO:0006351	P	II	heat shock protein-related	Bo8g082000
AT3G52540	GO:0005634	C	I	OFP18 (OVATE FAMILY PROTEIN 18)	Bo8g082020
AT3G52540	GO:0006351	P	II	OFP18 (OVATE FAMILY PROTEIN 18)	Bo8g082020
AT3G52540	GO:0045892	P	II	OFP18 (OVATE FAMILY PROTEIN 18)	Bo8g082020
AT3G52550	GO:0005634	C	I	FUNCTIONS IN: molecular_function unknown; INVOLVED IN: biological_process unknown; EXPRESSED IN: 13 plant structures; EXPRESSED DURING: 6 growth stages; BEST Arabidopsis thaliana protein match is: OFP18 (OVATE FAMILY PROTEIN 18) (TAIR:AT3G52540.1); Has 8441 Blast hits to 1494 proteins in 132 species: Archae - 0; Bacteria - 23; Metazoa - 6800; Fungi - 346; Plants - 265; Viruses - 154; Other Eukaryotes - 853 (source: NCBI BLink).	Bo8g082030
AT3G52590	GO:0005840	C	II	UBQ1 (UBIQUITIN EXTENSION PROTEIN 1); protein binding / structural constituent of ribosome	Bo8g082080
AT3G52590	GO:0005634	C	I	UBQ1 (UBIQUITIN EXTENSION PROTEIN 1); protein binding / structural constituent of ribosome	Bo8g082080
AT3G52610	GO:0005634	C	I	unknown protein	Bo8g082090
AT3G52620	GO:0005634	C	I	unknown protein	Bo8g082100
AT3G52620	GO:0016021	C	I	unknown protein	Bo8g082100
AT3G52660	GO:0005829	C	II	RNA recognition motif (RRM)-containing protein	Bo8g082110
AT3G52660	GO:0003729	F	II	RNA recognition motif (RRM)-containing protein	Bo8g082110
AT3G52660	GO:0003723	F	I	RNA recognition motif (RRM)-containing protein	Bo8g082110
AT3G52670	GO:0005634	C	I	F-box family protein	Bo8g082120
AT3G52710	GO:0005634	C	I	unknown protein	Bo8g082170
AT3G52720	GO:0005783	C	I	ACA1 (ALPHA CARBONIC ANHYDRASE 1); carbonate dehydratase/ zinc ion binding	Bo8g082180
AT3G52720	GO:0005737	C	I	ACA1 (ALPHA CARBONIC ANHYDRASE 1); carbonate dehydratase/ zinc ion binding	Bo8g082180
AT3G52720	GO:0008270	F	II	ACA1 (ALPHA CARBONIC ANHYDRASE 1); carbonate dehydratase/ zinc ion binding	Bo8g082180
AT3G52740	GO:0005634	C	I	unknown protein	Bo8g082200
AT3G52740	GO:0080167	P	II	unknown protein	Bo8g082200
AT3G52750	GO:0016020	C	I	FTSZ2-2; GTP binding / GTPase/ structural molecule	Bo8g082220
AT3G52750	GO:0009532	C	II	FTSZ2-2; GTP binding / GTPase/ structural molecule	Bo8g082220
AT3G52750	GO:0005737	C	I	FTSZ2-2; GTP binding / GTPase/ structural molecule	Bo8g082220
AT3G52750	GO:0042651	C	I	FTSZ2-2; GTP binding / GTPase/ structural molecule	Bo8g082220
AT3G52750	GO:0005198	F	I	FTSZ2-2; GTP binding / GTPase/ structural molecule	Bo8g082220
AT3G52750	GO:0042802	F	II	FTSZ2-2; GTP binding / GTPase/ structural molecule	Bo8g082220
AT3G52750	GO:0005515	F	II	FTSZ2-2; GTP binding / GTPase/ structural molecule	Bo8g082220
AT3G52770	GO:0005634	C	I	ZPR3 (LITTLE ZIPPER 3); protein binding	Bo8g082230
AT3G52770	GO:0005515	F	II	ZPR3 (LITTLE ZIPPER 3); protein binding	Bo8g082230
AT3G52770	GO:0006355	P	II	ZPR3 (LITTLE ZIPPER 3); protein binding	Bo8g082230
AT3G52770	GO:0006351	P	II	ZPR3 (LITTLE ZIPPER 3); protein binding	Bo8g082230
AT3G52780	GO:0005576	C	I	PAP20; acid phosphatase/ protein serine/threonine phosphatase	Bo8g082240
AT3G52780	GO:0046872	F	I	PAP20; acid phosphatase/ protein serine/threonine phosphatase	Bo8g082240
AT3G52780	GO:0004722	F	II	PAP20; acid phosphatase/ protein serine/threonine phosphatase	Bo8g082240
AT3G52780	GO:0003993	F	I	PAP20; acid phosphatase/ protein serine/threonine phosphatase	Bo8g082240
AT3G52800	GO:0005634	C	I	zinc finger (AN1-like) family protein	Bo8g082270
AT3G52800	GO:0008270	F	II	zinc finger (AN1-like) family protein	Bo8g082270
AT3G52800	GO:0003677	F	II	zinc finger (AN1-like) family protein	Bo8g082270
AT3G52850	GO:0005802	C	II	VSR1 (VACUOLAR SORTING RECEPTOR HOMOLOG 1); amino-terminal vacuolar sorting propeptide binding	Bo8g082290
AT3G52850	GO:0000139	C	II	VSR1 (VACUOLAR SORTING RECEPTOR HOMOLOG 1); amino-terminal vacuolar sorting propeptide binding	Bo8g082290
AT3G52850	GO:0005794	C	II	VSR1 (VACUOLAR SORTING RECEPTOR HOMOLOG 1); amino-terminal vacuolar sorting propeptide binding	Bo8g082290
AT3G52850	GO:0016021	C	I	VSR1 (VACUOLAR SORTING RECEPTOR HOMOLOG 1); amino-terminal vacuolar sorting propeptide binding	Bo8g082290
AT3G52850	GO:0031902	C	II	VSR1 (VACUOLAR SORTING RECEPTOR HOMOLOG 1); amino-terminal vacuolar sorting propeptide binding	Bo8g082290
AT3G52850	GO:0005576	C	I	VSR1 (VACUOLAR SORTING RECEPTOR HOMOLOG 1); amino-terminal vacuolar sorting propeptide binding	Bo8g082290
AT3G52850	GO:0005783	C	I	VSR1 (VACUOLAR SORTING RECEPTOR HOMOLOG 1); amino-terminal vacuolar sorting propeptide binding	Bo8g082290
AT3G52850	GO:0005623	C	II	VSR1 (VACUOLAR SORTING RECEPTOR HOMOLOG 1); amino-terminal vacuolar sorting propeptide binding	Bo8g082290
AT3G52850	GO:0005515	F	II	VSR1 (VACUOLAR SORTING RECEPTOR HOMOLOG 1); amino-terminal vacuolar sorting propeptide binding	Bo8g082290
AT3G52850	GO:0007034	P	II	VSR1 (VACUOLAR SORTING RECEPTOR HOMOLOG 1); amino-terminal vacuolar sorting propeptide binding	Bo8g082290
AT3G52880	GO:0048046	C	I	monodehydroascorbate reductase putative	Bo8g082300
AT3G52880	GO:0005737	C	I	monodehydroascorbate reductase putative	Bo8g082300
AT3G52880	GO:0005777	C	I	monodehydroascorbate reductase putative	Bo8g082300
AT3G52880	GO:0050660	F	I	monodehydroascorbate reductase putative	Bo8g082300
AT3G52880	GO:0055114	P	I	monodehydroascorbate reductase putative	Bo8g082300
AT3G52880	GO:0042744	P	I	monodehydroascorbate reductase putative	Bo8g082300
AT3G52930	GO:0005741	C	II	fructose-bisphosphate aldolase putative	Bo8g082370
AT3G52930	GO:0048046	C	I	fructose-bisphosphate aldolase putative	Bo8g082370
AT3G52930	GO:0005829	C	II	fructose-bisphosphate aldolase putative	Bo8g082370
AT3G52930	GO:0005737	C	I	fructose-bisphosphate aldolase putative	Bo8g082370
AT3G52930	GO:0005507	F	I	fructose-bisphosphate aldolase putative	Bo8g082370
AT3G52930	GO:0005515	F	II	fructose-bisphosphate aldolase putative	Bo8g082370
AT3G52930	GO:0006096	P	II	fructose-bisphosphate aldolase putative	Bo8g082370
AT3G52930	GO:0080167	P	II	fructose-bisphosphate aldolase putative	Bo8g082370
AT3G52950	GO:0016021	C	I	CBS domain-containing protein / octicosapeptide/Phox/Bemp1 (PB1) domain-containing protein	Bo8g082390
AT3G52960	GO:0009505	C	I	peroxiredoxin type 2 putative	Bo8g082410
AT3G52960	GO:0004601	F	I	peroxiredoxin type 2 putative	Bo8g082410
AT3G52960	GO:0045454	P	II	peroxiredoxin type 2 putative	Bo8g082410
AT3G52960	GO:0042742	P	I	peroxiredoxin type 2 putative	Bo8g082410
AT3G52960	GO:0055114	P	I	peroxiredoxin type 2 putative	Bo8g082410
AT3G52990	GO:0005737	C	I	pyruvate kinase putative	Bo8g082420
AT3G52990	GO:0005829	C	II	pyruvate kinase putative	Bo8g082420
AT3G52990	GO:0016020	C	I	pyruvate kinase putative	Bo8g082420
AT3G52990	GO:0000287	F	I	pyruvate kinase putative	Bo8g082420
AT3G52990	GO:0006096	P	II	pyruvate kinase putative	Bo8g082420
AT3G53000	GO:0005634	C	I	AtPP2-A15 (Phloem protein 2-A15); carbohydrate binding	Bo8g082430
AT3G53000	GO:0030246	F	I	AtPP2-A15 (Phloem protein 2-A15); carbohydrate binding	Bo8g082430
AT3G53010	GO:0016021	C	I	FUNCTIONS IN: molecular_function unknown; INVOLVED IN: biological_process unknown; LOCATED IN: endomembrane system; CONTAINS InterPro DOMAIN/s: Protein of unknown function DUF303 acetylesterase putative (InterPro:IPR005181); BEST Arabidopsis thaliana protein match is: hydrolase (TAIR:AT4G34215.2); Has 199 Blast hits to 199 proteins in 58 species: Archae - 0; Bacteria - 119; Metazoa - 0; Fungi - 1; Plants - 56; Viruses - 0; Other Eukaryotes - 23 (source: NCBI BLink).	Bo8g082440
AT3G53020	GO:0022625	C	II	STV1 (SHORT VALVE1); structural constituent of ribosome	Bo8g082460
AT3G53020	GO:0005737	C	I	STV1 (SHORT VALVE1); structural constituent of ribosome	Bo8g082460
AT3G53020	GO:0005840	C	II	STV1 (SHORT VALVE1); structural constituent of ribosome	Bo8g082460
AT3G53020	GO:0005515	F	II	STV1 (SHORT VALVE1); structural constituent of ribosome	Bo8g082460
AT3G53020	GO:0003729	F	II	STV1 (SHORT VALVE1); structural constituent of ribosome	Bo8g082460
AT3G53020	GO:0042254	P	II	STV1 (SHORT VALVE1); structural constituent of ribosome	Bo8g082460
AT3G53020	GO:0000027	P	II	STV1 (SHORT VALVE1); structural constituent of ribosome	Bo8g082460
AT3G53020	GO:0009734	P	II	STV1 (SHORT VALVE1); structural constituent of ribosome	Bo8g082460
AT3G53030	GO:0005634	C	I	SRPK4 (Ser/Arg-rich protein kinase 4); kinase/ protein kinase	Bo8g082470
AT3G53030	GO:0005737	C	I	SRPK4 (Ser/Arg-rich protein kinase 4); kinase/ protein kinase	Bo8g082470
AT3G53030	GO:0006979	P	I	SRPK4 (Ser/Arg-rich protein kinase 4); kinase/ protein kinase	Bo8g082470
AT3G53030	GO:0035556	P	II	SRPK4 (Ser/Arg-rich protein kinase 4); kinase/ protein kinase	Bo8g082470
AT3G53190	GO:0046872	F	I	pectate lyase family protein	Bo8g082560
AT3G53190	GO:0016829	F	I	pectate lyase family protein	Bo8g082560
AT3G53190	GO:0045490	P	II	pectate lyase family protein	Bo8g082560
AT3G53200	GO:0005634	C	I	AtMYB27 (myb domain protein 27); DNA binding / transcription factor	Bo8g082570
AT3G53200	GO:0043565	F	II	AtMYB27 (myb domain protein 27); DNA binding / transcription factor	Bo8g082570
AT3G53200	GO:0000981	F	II	AtMYB27 (myb domain protein 27); DNA binding / transcription factor	Bo8g082570
AT3G53200	GO:0003677	F	II	AtMYB27 (myb domain protein 27); DNA binding / transcription factor	Bo8g082570
AT3G53200	GO:0044212	F	II	AtMYB27 (myb domain protein 27); DNA binding / transcription factor	Bo8g082570
AT3G53200	GO:0003700	F	II	AtMYB27 (myb domain protein 27); DNA binding / transcription factor	Bo8g082570
AT3G53200	GO:0001135	F	II	AtMYB27 (myb domain protein 27); DNA binding / transcription factor	Bo8g082570
AT3G53200	GO:0006355	P	II	AtMYB27 (myb domain protein 27); DNA binding / transcription factor	Bo8g082570
AT3G53200	GO:0030154	P	II	AtMYB27 (myb domain protein 27); DNA binding / transcription factor	Bo8g082570
AT3G53200	GO:0006357	P	II	AtMYB27 (myb domain protein 27); DNA binding / transcription factor	Bo8g082570
AT3G53200	GO:0006351	P	II	AtMYB27 (myb domain protein 27); DNA binding / transcription factor	Bo8g082570
AT3G53230	GO:0009524	C	II	cell division cycle protein 48 putative / CDC48 putative	Bo8g082580
AT3G53230	GO:0005856	C	II	cell division cycle protein 48 putative / CDC48 putative	Bo8g082580
AT3G53230	GO:0005829	C	II	cell division cycle protein 48 putative / CDC48 putative	Bo8g082580
AT3G53230	GO:0005794	C	II	cell division cycle protein 48 putative / CDC48 putative	Bo8g082580
AT3G53230	GO:0005524	F	I	cell division cycle protein 48 putative / CDC48 putative	Bo8g082580
AT3G53230	GO:0005515	F	II	cell division cycle protein 48 putative / CDC48 putative	Bo8g082580
AT3G53230	GO:0016787	F	I	cell division cycle protein 48 putative / CDC48 putative	Bo8g082580
AT3G53230	GO:0051301	P	I	cell division cycle protein 48 putative / CDC48 putative	Bo8g082580
AT3G53230	GO:0015031	P	II	cell division cycle protein 48 putative / CDC48 putative	Bo8g082580
AT3G53235	GO:0005575	C	I	unknown protein	Bo8g082600
AT3G53250	GO:0005634	C	I	auxin-responsive family protein	Bo8g082610
AT3G53250	GO:0009733	P	II	auxin-responsive family protein	Bo8g082610
AT3G53260	GO:0005737	C	I	PAL2; phenylalanine ammonia-lyase	Bo8g082620
AT3G53260	GO:0005829	C	II	PAL2; phenylalanine ammonia-lyase	Bo8g082620
AT3G53260	GO:0005515	F	II	PAL2; phenylalanine ammonia-lyase	Bo8g082620
AT3G53260	GO:0006952	P	I	PAL2; phenylalanine ammonia-lyase	Bo8g082620
AT3G53260	GO:0006979	P	I	PAL2; phenylalanine ammonia-lyase	Bo8g082620
AT3G53260	GO:0080167	P	II	PAL2; phenylalanine ammonia-lyase	Bo8g082620
AT3G53280	GO:0016020	C	I	CYP71B5 (CYTOCHROME P450 71B5); electron carrier/ heme binding / iron ion binding / monooxygenase/ oxygen binding	Bo8g082640
AT3G53280	GO:0016021	C	I	CYP71B5 (CYTOCHROME P450 71B5); electron carrier/ heme binding / iron ion binding / monooxygenase/ oxygen binding	Bo8g082640
AT3G53280	GO:0020037	F	I	CYP71B5 (CYTOCHROME P450 71B5); electron carrier/ heme binding / iron ion binding / monooxygenase/ oxygen binding	Bo8g082640
AT3G53280	GO:0019825	F	I	CYP71B5 (CYTOCHROME P450 71B5); electron carrier/ heme binding / iron ion binding / monooxygenase/ oxygen binding	Bo8g082640
AT3G53280	GO:0016709	F	I	CYP71B5 (CYTOCHROME P450 71B5); electron carrier/ heme binding / iron ion binding / monooxygenase/ oxygen binding	Bo8g082640
AT3G53280	GO:0005506	F	I	CYP71B5 (CYTOCHROME P450 71B5); electron carrier/ heme binding / iron ion binding / monooxygenase/ oxygen binding	Bo8g082640
AT3G53280	GO:0055114	P	I	CYP71B5 (CYTOCHROME P450 71B5); electron carrier/ heme binding / iron ion binding / monooxygenase/ oxygen binding	Bo8g082640
AT3G53280	GO:0071281	P	I	CYP71B5 (CYTOCHROME P450 71B5); electron carrier/ heme binding / iron ion binding / monooxygenase/ oxygen binding	Bo8g082640
AT3G53280	GO:0044550	P	I	CYP71B5 (CYTOCHROME P450 71B5); electron carrier/ heme binding / iron ion binding / monooxygenase/ oxygen binding	Bo8g082640
AT3G53340	GO:0005634	C	I	NF-YB10 (NUCLEAR FACTOR Y SUBUNIT B10); transcription factor	Bo8g082690
AT3G53340	GO:0016021	C	I	NF-YB10 (NUCLEAR FACTOR Y SUBUNIT B10); transcription factor	Bo8g082690
AT3G53340	GO:0043565	F	II	NF-YB10 (NUCLEAR FACTOR Y SUBUNIT B10); transcription factor	Bo8g082690
AT3G53340	GO:0005515	F	II	NF-YB10 (NUCLEAR FACTOR Y SUBUNIT B10); transcription factor	Bo8g082690
AT3G53340	GO:0003700	F	II	NF-YB10 (NUCLEAR FACTOR Y SUBUNIT B10); transcription factor	Bo8g082690
