## Supplemental Dataset for "Dosage-sensitivity shapes how genes transcriptionally respond to allopolyploidy and homoeologous exchange in resynthesized Brassica napus" (part 3 of 3)

### Sheet: At-Bol_Orthologs_wGO (continued)
TAIR10 ID	GO	GO category	Class	TAIR10.description	TO1000 Ortholog GeneID
AT3G53340	GO:0006351	P	II	NF-YB10 (NUCLEAR FACTOR Y SUBUNIT B10); transcription factor	Bo8g082690
AT3G53340	GO:0006355	P	II	NF-YB10 (NUCLEAR FACTOR Y SUBUNIT B10); transcription factor	Bo8g082690
AT3G53340	GO:0019760	P	II	NF-YB10 (NUCLEAR FACTOR Y SUBUNIT B10); transcription factor	Bo8g082690
AT3G53350	GO:0005737	C	I	myosin heavy chain-related	Bo8g082750
AT3G53350	GO:0016021	C	I	myosin heavy chain-related	Bo8g082750
AT3G53350	GO:0005874	C	II	myosin heavy chain-related	Bo8g082750
AT3G53350	GO:0005634	C	I	myosin heavy chain-related	Bo8g082750
AT3G53350	GO:0005515	F	II	myosin heavy chain-related	Bo8g082750
AT3G53350	GO:0043622	P	II	myosin heavy chain-related	Bo8g082750
AT3G53390	GO:0000166	F	I	transducin family protein / WD-40 repeat family protein	Bo8g082780
AT3G53400	GO:0005576	C	I	FUNCTIONS IN: molecular_function unknown; INVOLVED IN: biological_process unknown; BEST Arabidopsis thaliana protein match is: CPUORF47 (CONSERVED PEPTIDE UPSTREAM OPEN READING FRAME 47) (TAIR:AT5G03190.1); Has 120 Blast hits to 120 proteins in 12 species: Archae - 0; Bacteria - 0; Metazoa - 0; Fungi - 0; Plants - 115; Viruses - 0; Other Eukaryotes - 5 (source: NCBI BLink).	Bo8g082790
AT3G53400	GO:0016021	C	I	FUNCTIONS IN: molecular_function unknown; INVOLVED IN: biological_process unknown; BEST Arabidopsis thaliana protein match is: CPUORF47 (CONSERVED PEPTIDE UPSTREAM OPEN READING FRAME 47) (TAIR:AT5G03190.1); Has 120 Blast hits to 120 proteins in 12 species: Archae - 0; Bacteria - 0; Metazoa - 0; Fungi - 0; Plants - 115; Viruses - 0; Other Eukaryotes - 5 (source: NCBI BLink).	Bo8g082790
AT3G53400	GO:0008168	F	I	FUNCTIONS IN: molecular_function unknown; INVOLVED IN: biological_process unknown; BEST Arabidopsis thaliana protein match is: CPUORF47 (CONSERVED PEPTIDE UPSTREAM OPEN READING FRAME 47) (TAIR:AT5G03190.1); Has 120 Blast hits to 120 proteins in 12 species: Archae - 0; Bacteria - 0; Metazoa - 0; Fungi - 0; Plants - 115; Viruses - 0; Other Eukaryotes - 5 (source: NCBI BLink).	Bo8g082790
AT3G53420	GO:0016020	C	I	PIP2A (PLASMA MEMBRANE INTRINSIC PROTEIN 2A); water channel	Bo8g082800
AT3G53420	GO:0031625	F	II	PIP2A (PLASMA MEMBRANE INTRINSIC PROTEIN 2A); water channel	Bo8g082800
AT3G53420	GO:0003729	F	II	PIP2A (PLASMA MEMBRANE INTRINSIC PROTEIN 2A); water channel	Bo8g082800
AT3G53420	GO:0009737	P	II	PIP2A (PLASMA MEMBRANE INTRINSIC PROTEIN 2A); water channel	Bo8g082800
AT3G53430	GO:0022625	C	II	60S ribosomal protein L12 (RPL12B)	Bo8g082810
AT3G53430	GO:0005840	C	II	60S ribosomal protein L12 (RPL12B)	Bo8g082810
AT3G53430	GO:0016020	C	I	60S ribosomal protein L12 (RPL12B)	Bo8g082810
AT3G53430	GO:0005737	C	I	60S ribosomal protein L12 (RPL12B)	Bo8g082810
AT3G53430	GO:0005515	F	II	60S ribosomal protein L12 (RPL12B)	Bo8g082810
AT3G53430	GO:0042254	P	II	60S ribosomal protein L12 (RPL12B)	Bo8g082810
AT3G53440	GO:0005634	C	I	DNA binding	Bo8g082820
AT3G53440	GO:0003677	F	II	DNA binding	Bo8g082820
AT3G53450	GO:0005829	C	II	unknown protein	Bo8g082850
AT3G53450	GO:0005634	C	I	unknown protein	Bo8g082850
AT3G53450	GO:0016787	F	I	unknown protein	Bo8g082850
AT3G53460	GO:0003723	F	I	CP29; RNA binding / poly(U) binding	Bo8g082860
AT3G53460	GO:0003729	F	II	CP29; RNA binding / poly(U) binding	Bo8g082860
AT3G53460	GO:0009631	P	I	CP29; RNA binding / poly(U) binding	Bo8g082860
AT3G53460	GO:0006397	P	I	CP29; RNA binding / poly(U) binding	Bo8g082860
AT3G53460	GO:0006396	P	I	CP29; RNA binding / poly(U) binding	Bo8g082860
AT3G53480	GO:0016021	C	I	PDR9 (PLEIOTROPIC DRUG RESISTANCE 9); ATPase coupled to transmembrane movement of substances	Bo8g082890
AT3G53480	GO:0005524	F	I	PDR9 (PLEIOTROPIC DRUG RESISTANCE 9); ATPase coupled to transmembrane movement of substances	Bo8g082890
AT3G53480	GO:0042626	F	I	PDR9 (PLEIOTROPIC DRUG RESISTANCE 9); ATPase coupled to transmembrane movement of substances	Bo8g082890
AT3G53480	GO:0005215	F	I	PDR9 (PLEIOTROPIC DRUG RESISTANCE 9); ATPase coupled to transmembrane movement of substances	Bo8g082890
AT3G53480	GO:0055085	P	I	PDR9 (PLEIOTROPIC DRUG RESISTANCE 9); ATPase coupled to transmembrane movement of substances	Bo8g082890
AT3G53480	GO:0006855	P	I	PDR9 (PLEIOTROPIC DRUG RESISTANCE 9); ATPase coupled to transmembrane movement of substances	Bo8g082890
AT3G53480	GO:0048364	P	II	PDR9 (PLEIOTROPIC DRUG RESISTANCE 9); ATPase coupled to transmembrane movement of substances	Bo8g082890
AT3G53500	GO:0005634	C	I	zinc knuckle (CCHC-type) family protein	Bo8g082880
AT3G53500	GO:0008270	F	II	zinc knuckle (CCHC-type) family protein	Bo8g082880
AT3G53500	GO:0000398	P	II	zinc knuckle (CCHC-type) family protein	Bo8g082880
AT3G53520	GO:0005794	C	II	UXS1 (UDP-GLUCURONIC ACID DECARBOXYLASE 1); UDP-glucuronate decarboxylase/ catalytic	Bo8g082900
AT3G53520	GO:0016020	C	I	UXS1 (UDP-GLUCURONIC ACID DECARBOXYLASE 1); UDP-glucuronate decarboxylase/ catalytic	Bo8g082900
AT3G53520	GO:0016021	C	I	UXS1 (UDP-GLUCURONIC ACID DECARBOXYLASE 1); UDP-glucuronate decarboxylase/ catalytic	Bo8g082900
AT3G53520	GO:0005802	C	II	UXS1 (UDP-GLUCURONIC ACID DECARBOXYLASE 1); UDP-glucuronate decarboxylase/ catalytic	Bo8g082900
AT3G53520	GO:0032580	C	II	UXS1 (UDP-GLUCURONIC ACID DECARBOXYLASE 1); UDP-glucuronate decarboxylase/ catalytic	Bo8g082900
AT3G53520	GO:0005768	C	II	UXS1 (UDP-GLUCURONIC ACID DECARBOXYLASE 1); UDP-glucuronate decarboxylase/ catalytic	Bo8g082900
AT3G53520	GO:0003824	F	I	UXS1 (UDP-GLUCURONIC ACID DECARBOXYLASE 1); UDP-glucuronate decarboxylase/ catalytic	Bo8g082900
AT3G53530	GO:0005634	C	I	heavy-metal-associated domain-containing protein	Bo8g082910
AT3G53530	GO:0005737	C	I	heavy-metal-associated domain-containing protein	Bo8g082910
AT3G53530	GO:0046872	F	I	heavy-metal-associated domain-containing protein	Bo8g082910
AT3G53530	GO:0030001	P	I	heavy-metal-associated domain-containing protein	Bo8g082910
AT3G53540	GO:0005634	C	I	unknown protein	Bo8g082920
AT3G53550	GO:0005575	C	I	FUNCTIONS IN: molecular_function unknown; INVOLVED IN: biological_process unknown; LOCATED IN: cellular_component unknown; CONTAINS InterPro DOMAIN/s: FBD (InterPro:IPR013596) FBD-like (InterPro:IPR006566); BEST Arabidopsis thaliana protein match is: unknown protein (TAIR:AT5G44850.1); Has 264 Blast hits to 243 proteins in 4 species: Archae - 0; Bacteria - 0; Metazoa - 0; Fungi - 0; Plants - 264; Viruses - 0; Other Eukaryotes - 0 (source: NCBI BLink).	Bo8g082930
AT3G53650	GO:0005634	C	I	histone H2B putative	Bo8g083030
AT3G53650	GO:0003677	F	II	histone H2B putative	Bo8g083030
AT3G53670	GO:0005634	C	I	unknown protein	Bo8g083040
AT3G53710	GO:0005634	C	I	AGD6; ARF GTPase activator/ DNA binding / zinc ion binding	Bo8g083050
AT3G53710	GO:0005829	C	II	AGD6; ARF GTPase activator/ DNA binding / zinc ion binding	Bo8g083050
AT3G53710	GO:0003677	F	II	AGD6; ARF GTPase activator/ DNA binding / zinc ion binding	Bo8g083050
AT3G53710	GO:0005096	F	II	AGD6; ARF GTPase activator/ DNA binding / zinc ion binding	Bo8g083050
AT3G53710	GO:0046872	F	I	AGD6; ARF GTPase activator/ DNA binding / zinc ion binding	Bo8g083050
AT3G53720	GO:0016021	C	I	ATCHX20 (CATION/H+ EXCHANGER 20); monovalent cation:proton antiporter/ sodium:hydrogen antiporter	Bo8g083060
AT3G53720	GO:0005783	C	I	ATCHX20 (CATION/H+ EXCHANGER 20); monovalent cation:proton antiporter/ sodium:hydrogen antiporter	Bo8g083060
AT3G53730	GO:0005634	C	I	histone H4	Bo8g083070
AT3G53730	GO:0003677	F	II	histone H4	Bo8g083070
AT3G53740	GO:0005829	C	II	60S ribosomal protein L36 (RPL36B)	Bo8g083090
AT3G53740	GO:0005737	C	I	60S ribosomal protein L36 (RPL36B)	Bo8g083090
AT3G53740	GO:0016020	C	I	60S ribosomal protein L36 (RPL36B)	Bo8g083090
AT3G53740	GO:0005840	C	II	60S ribosomal protein L36 (RPL36B)	Bo8g083090
AT3G53740	GO:0022625	C	II	60S ribosomal protein L36 (RPL36B)	Bo8g083090
AT3G53750	GO:0005737	C	I	ACT3 (actin 3); structural constituent of cytoskeleton	Bo8g083100
AT3G53750	GO:0005634	C	I	ACT3 (actin 3); structural constituent of cytoskeleton	Bo8g083100
AT3G53750	GO:0048046	C	I	ACT3 (actin 3); structural constituent of cytoskeleton	Bo8g083100
AT3G53750	GO:0005856	C	II	ACT3 (actin 3); structural constituent of cytoskeleton	Bo8g083100
AT3G53800	GO:0005634	C	I	armadillo/beta-catenin repeat family protein	Bo8g083140
AT3G53810	GO:0016021	C	I	lectin protein kinase putative	Bo8g083150
AT3G53810	GO:0030246	F	I	lectin protein kinase putative	Bo8g083150
AT3G53810	GO:0005524	F	I	lectin protein kinase putative	Bo8g083150
AT3G53810	GO:0042742	P	I	lectin protein kinase putative	Bo8g083150
AT3G53810	GO:0009555	P	II	lectin protein kinase putative	Bo8g083150
AT3G53820	GO:0005634	C	I	zinc finger (C2H2 type) family protein	Bo8g083160
AT3G53820	GO:0003700	F	II	zinc finger (C2H2 type) family protein	Bo8g083160
AT3G53820	GO:0008270	F	II	zinc finger (C2H2 type) family protein	Bo8g083160
AT3G53820	GO:0006355	P	II	zinc finger (C2H2 type) family protein	Bo8g083160
AT3G53840	GO:0016021	C	I	protein kinase family protein	Bo8g083190
AT3G53840	GO:0005524	F	I	protein kinase family protein	Bo8g083190
AT3G53840	GO:0030247	F	I	protein kinase family protein	Bo8g083190
AT3G53880	GO:0005829	C	II	aldo/keto reductase family protein	Bo8g083220
AT3G53880	GO:0005737	C	I	aldo/keto reductase family protein	Bo8g083220
AT3G53880	GO:0016491	F	I	aldo/keto reductase family protein	Bo8g083220
AT3G53880	GO:0055114	P	I	aldo/keto reductase family protein	Bo8g083220
AT3G53900	GO:0005829	C	II	uracil phosphoribosyltransferase putative / UMP pyrophosphorylase putative / UPRTase putative	Bo8g083240
AT3G53960	GO:0016020	C	I	proton-dependent oligopeptide transport (POT) family protein	Bo8g083250
AT3G53960	GO:0016021	C	I	proton-dependent oligopeptide transport (POT) family protein	Bo8g083250
AT3G53960	GO:0005215	F	I	proton-dependent oligopeptide transport (POT) family protein	Bo8g083250
AT3G53960	GO:0022857	F	I	proton-dependent oligopeptide transport (POT) family protein	Bo8g083250
AT3G53960	GO:0055085	P	I	proton-dependent oligopeptide transport (POT) family protein	Bo8g083250
AT3G53990	GO:0005737	C	I	universal stress protein (USP) family protein	Bo8g083270
AT3G53990	GO:0005634	C	I	universal stress protein (USP) family protein	Bo8g083270
AT3G53990	GO:0016787	F	I	universal stress protein (USP) family protein	Bo8g083270
AT3G53990	GO:0006950	P	II	universal stress protein (USP) family protein	Bo8g083270
AT3G53990	GO:0009408	P	I	universal stress protein (USP) family protein	Bo8g083270
AT3G53990	GO:0006979	P	I	universal stress protein (USP) family protein	Bo8g083270
AT3G53990	GO:0061077	P	I	universal stress protein (USP) family protein	Bo8g083270
AT3G54000	GO:0005634	C	I	unknown protein	Bo8g083290
AT3G54050	GO:0005829	C	II	fructose-16-bisphosphatase putative / D-fructose-16-bisphosphate 1-phosphohydrolase putative / FBPase putative	Bo8g083330
AT3G54050	GO:0048046	C	I	fructose-16-bisphosphatase putative / D-fructose-16-bisphosphate 1-phosphohydrolase putative / FBPase putative	Bo8g083330
AT3G54050	GO:0046872	F	I	fructose-16-bisphosphatase putative / D-fructose-16-bisphosphate 1-phosphohydrolase putative / FBPase putative	Bo8g083330
AT3G54050	GO:0015979	P	II	fructose-16-bisphosphatase putative / D-fructose-16-bisphosphate 1-phosphohydrolase putative / FBPase putative	Bo8g083330
AT3G54050	GO:0009735	P	II	fructose-16-bisphosphatase putative / D-fructose-16-bisphosphate 1-phosphohydrolase putative / FBPase putative	Bo8g083330
AT3G54080	GO:0016021	C	I	sugar binding	Bo8g083370
AT3G54080	GO:0030246	F	I	sugar binding	Bo8g083370
AT3G54100	GO:0005794	C	II	unknown protein	Bo8g083390
AT3G54100	GO:0016021	C	I	unknown protein	Bo8g083390
AT3G54100	GO:0016757	F	I	unknown protein	Bo8g083390
AT3G54100	GO:0006486	P	I	unknown protein	Bo8g083390
AT3G54100	GO:0006004	P	II	unknown protein	Bo8g083390
AT3G54140	GO:0016020	C	I	PTR1 (PEPTIDE TRANSPORTER 1); dipeptide transporter/ transporter/ tripeptide transporter	Bo8g083440
AT3G54140	GO:0016021	C	I	PTR1 (PEPTIDE TRANSPORTER 1); dipeptide transporter/ transporter/ tripeptide transporter	Bo8g083440
AT3G54140	GO:0022857	F	I	PTR1 (PEPTIDE TRANSPORTER 1); dipeptide transporter/ transporter/ tripeptide transporter	Bo8g083440
AT3G54140	GO:0005215	F	I	PTR1 (PEPTIDE TRANSPORTER 1); dipeptide transporter/ transporter/ tripeptide transporter	Bo8g083440
AT3G54140	GO:0055085	P	I	PTR1 (PEPTIDE TRANSPORTER 1); dipeptide transporter/ transporter/ tripeptide transporter	Bo8g083440
AT3G54140	GO:0015031	P	II	PTR1 (PEPTIDE TRANSPORTER 1); dipeptide transporter/ transporter/ tripeptide transporter	Bo8g083440
AT3G54150	GO:0005829	C	II	embryo-abundant protein-related	Bo8g083450
AT3G54150	GO:0005634	C	I	embryo-abundant protein-related	Bo8g083450
AT3G54150	GO:0008168	F	I	embryo-abundant protein-related	Bo8g083450
AT3G54150	GO:0008757	F	I	embryo-abundant protein-related	Bo8g083450
AT3G54150	GO:0032259	P	I	embryo-abundant protein-related	Bo8g083450
AT3G54150	GO:0009846	P	I	embryo-abundant protein-related	Bo8g083450
AT3G54170	GO:0005634	C	I	ATFIP37 (ARABIDOPSIS THALIANA FKBP12 INTERACTING PROTEIN 37); protein binding	Bo8g083460
AT3G54170	GO:0005515	F	II	ATFIP37 (ARABIDOPSIS THALIANA FKBP12 INTERACTING PROTEIN 37); protein binding	Bo8g083460
AT3G54170	GO:0043621	F	II	ATFIP37 (ARABIDOPSIS THALIANA FKBP12 INTERACTING PROTEIN 37); protein binding	Bo8g083460
AT3G54200	GO:0016021	C	I	FUNCTIONS IN: molecular_function unknown; INVOLVED IN: biological_process unknown; LOCATED IN: anchored to plasma membrane plasma membrane; EXPRESSED IN: 23 plant structures; EXPRESSED DURING: 14 growth stages; CONTAINS InterPro DOMAIN/s: Harpin-induced 1 (InterPro:IPR010847); BEST Arabidopsis thaliana protein match is: unknown protein (TAIR:AT3G05975.1); Has 405 Blast hits to 404 proteins in 16 species: Archae - 0; Bacteria - 0; Metazoa - 0; Fungi - 0; Plants - 405; Viruses - 0; Other Eukaryotes - 0 (source: NCBI BLink).	Bo8g083480
AT3G54200	GO:0005634	C	I	FUNCTIONS IN: molecular_function unknown; INVOLVED IN: biological_process unknown; LOCATED IN: anchored to plasma membrane plasma membrane; EXPRESSED IN: 23 plant structures; EXPRESSED DURING: 14 growth stages; CONTAINS InterPro DOMAIN/s: Harpin-induced 1 (InterPro:IPR010847); BEST Arabidopsis thaliana protein match is: unknown protein (TAIR:AT3G05975.1); Has 405 Blast hits to 404 proteins in 16 species: Archae - 0; Bacteria - 0; Metazoa - 0; Fungi - 0; Plants - 405; Viruses - 0; Other Eukaryotes - 0 (source: NCBI BLink).	Bo8g083480
AT3G54210	GO:0005840	C	II	ribosomal protein L17 family protein	Bo8g083490
AT3G54220	GO:0005634	C	I	SCR (SCARECROW); protein binding / protein homodimerization/ sequence-specific DNA binding / transcription factor	Bo8g083500
AT3G54220	GO:0043565	F	II	SCR (SCARECROW); protein binding / protein homodimerization/ sequence-specific DNA binding / transcription factor	Bo8g083500
AT3G54220	GO:0005515	F	II	SCR (SCARECROW); protein binding / protein homodimerization/ sequence-specific DNA binding / transcription factor	Bo8g083500
AT3G54220	GO:0003700	F	II	SCR (SCARECROW); protein binding / protein homodimerization/ sequence-specific DNA binding / transcription factor	Bo8g083500
AT3G54220	GO:0009630	P	II	SCR (SCARECROW); protein binding / protein homodimerization/ sequence-specific DNA binding / transcription factor	Bo8g083500
AT3G54220	GO:0048366	P	II	SCR (SCARECROW); protein binding / protein homodimerization/ sequence-specific DNA binding / transcription factor	Bo8g083500
AT3G54220	GO:0006355	P	II	SCR (SCARECROW); protein binding / protein homodimerization/ sequence-specific DNA binding / transcription factor	Bo8g083500
AT3G54220	GO:0006351	P	II	SCR (SCARECROW); protein binding / protein homodimerization/ sequence-specific DNA binding / transcription factor	Bo8g083500
AT3G54220	GO:0048364	P	II	SCR (SCARECROW); protein binding / protein homodimerization/ sequence-specific DNA binding / transcription factor	Bo8g083500
AT3G54230	GO:0005634	C	I	nucleic acid binding / nucleotide binding / zinc ion binding	Bo8g083510
AT3G54230	GO:0000398	P	II	nucleic acid binding / nucleotide binding / zinc ion binding	Bo8g083510
AT3G54250	GO:0005829	C	II	mevalonate diphosphate decarboxylase putative	Bo8g083520
AT3G54280	GO:0005634	C	I	RGD3 (ROOT GROWTH DEFECTIVE 3); ATP binding / DNA binding / binding / helicase/ nucleic acid binding	Bo8g083550
AT3G54280	GO:0005524	F	I	RGD3 (ROOT GROWTH DEFECTIVE 3); ATP binding / DNA binding / binding / helicase/ nucleic acid binding	Bo8g083550
AT3G54280	GO:0003677	F	II	RGD3 (ROOT GROWTH DEFECTIVE 3); ATP binding / DNA binding / binding / helicase/ nucleic acid binding	Bo8g083550
AT3G54280	GO:0004386	F	I	RGD3 (ROOT GROWTH DEFECTIVE 3); ATP binding / DNA binding / binding / helicase/ nucleic acid binding	Bo8g083550
AT3G54300	GO:0031201	C	II	ATVAMP727 (VESICLE-ASSOCIATED MEMBRANE PROTEIN 727)	Bo8g083570
AT3G54300	GO:0005768	C	II	ATVAMP727 (VESICLE-ASSOCIATED MEMBRANE PROTEIN 727)	Bo8g083570
AT3G54300	GO:0016020	C	I	ATVAMP727 (VESICLE-ASSOCIATED MEMBRANE PROTEIN 727)	Bo8g083570
AT3G54300	GO:0016021	C	I	ATVAMP727 (VESICLE-ASSOCIATED MEMBRANE PROTEIN 727)	Bo8g083570
AT3G54300	GO:0000149	F	II	ATVAMP727 (VESICLE-ASSOCIATED MEMBRANE PROTEIN 727)	Bo8g083570
AT3G54300	GO:0006887	P	I	ATVAMP727 (VESICLE-ASSOCIATED MEMBRANE PROTEIN 727)	Bo8g083570
AT3G54300	GO:0006906	P	II	ATVAMP727 (VESICLE-ASSOCIATED MEMBRANE PROTEIN 727)	Bo8g083570
AT3G54310	GO:0003899	F	I	unknown protein	Bo8g083580
AT3G54320	GO:0005634	C	I	WRI1 (WRINKLED 1); DNA binding / transcription factor	Bo8g083590
AT3G54320	GO:0003700	F	II	WRI1 (WRINKLED 1); DNA binding / transcription factor	Bo8g083590
AT3G54320	GO:0003677	F	II	WRI1 (WRINKLED 1); DNA binding / transcription factor	Bo8g083590
AT3G54320	GO:0006629	P	I	WRI1 (WRINKLED 1); DNA binding / transcription factor	Bo8g083590
AT3G54320	GO:0006351	P	II	WRI1 (WRINKLED 1); DNA binding / transcription factor	Bo8g083590
AT3G54320	GO:0006355	P	II	WRI1 (WRINKLED 1); DNA binding / transcription factor	Bo8g083590
AT3G54320	GO:0009873	P	II	WRI1 (WRINKLED 1); DNA binding / transcription factor	Bo8g083590
AT3G54340	GO:0005634	C	I	AP3 (APETALA 3); DNA binding / transcription factor	Bo8g083600
AT3G54340	GO:0003700	F	II	AP3 (APETALA 3); DNA binding / transcription factor	Bo8g083600
AT3G54340	GO:0003677	F	II	AP3 (APETALA 3); DNA binding / transcription factor	Bo8g083600
AT3G54340	GO:0045944	P	I	AP3 (APETALA 3); DNA binding / transcription factor	Bo8g083600
AT3G54340	GO:0030154	P	II	AP3 (APETALA 3); DNA binding / transcription factor	Bo8g083600
AT3G54340	GO:0006351	P	II	AP3 (APETALA 3); DNA binding / transcription factor	Bo8g083600
AT3G54360	GO:0005829	C	II	protein binding / zinc ion binding	Bo8g083610
AT3G54360	GO:0005634	C	I	protein binding / zinc ion binding	Bo8g083610
AT3G54360	GO:0046872	F	I	protein binding / zinc ion binding	Bo8g083610
AT3G54360	GO:0005515	F	II	protein binding / zinc ion binding	Bo8g083610
AT3G54390	GO:0005634	C	I	transcription factor	Bo8g083620
AT3G54390	GO:0043565	F	II	transcription factor	Bo8g083620
AT3G54390	GO:0003700	F	II	transcription factor	Bo8g083620
AT3G54390	GO:0006355	P	II	transcription factor	Bo8g083620
AT3G54400	GO:0009505	C	I	aspartyl protease family protein	Bo8g083640
AT3G54400	GO:0005576	C	I	aspartyl protease family protein	Bo8g083640
AT3G54400	GO:0048046	C	I	aspartyl protease family protein	Bo8g083640
AT3G54400	GO:0003677	F	II	aspartyl protease family protein	Bo8g083640
AT3G54400	GO:0006508	P	I	aspartyl protease family protein	Bo8g083640
AT3G54420	GO:0005576	C	I	ATEP3; chitinase	Bo8g083650
AT3G54420	GO:0009626	P	I	ATEP3; chitinase	Bo8g083650
AT3G54420	GO:0006952	P	I	ATEP3; chitinase	Bo8g083650
AT3G54420	GO:0009617	P	I	ATEP3; chitinase	Bo8g083650
AT3G54450	GO:0016021	C	I	transporter	Bo8g083690
AT3G54450	GO:0016020	C	I	transporter	Bo8g083690
AT3G54450	GO:0022857	F	I	transporter	Bo8g083690
AT3G54450	GO:0055085	P	I	transporter	Bo8g083690
AT3G54500	GO:0005634	C	I	FUNCTIONS IN: molecular_function unknown; INVOLVED IN: biological_process unknown; LOCATED IN: cellular_component unknown; EXPRESSED IN: 22 plant structures; EXPRESSED DURING: 13 growth stages; BEST Arabidopsis thaliana protein match is: dentin sialophosphoprotein-related (TAIR:AT5G64170.2); Has 108 Blast hits to 102 proteins in 33 species: Archae - 0; Bacteria - 4; Metazoa - 36; Fungi - 7; Plants - 52; Viruses - 0; Other Eukaryotes - 9 (source: NCBI BLink).	Bo8g083710
AT3G54520	GO:0005634	C	I	unknown protein	Bo8g083730
AT3G54540	GO:0005215	F	I	ATGCN4; transporter	Bo8g083740
AT3G54540	GO:0005524	F	I	ATGCN4; transporter	Bo8g083740
AT3G54540	GO:0016887	F	I	ATGCN4; transporter	Bo8g083740
AT3G54560	GO:0005634	C	I	HTA11; DNA binding	Bo8g083750
AT3G54560	GO:0003677	F	II	HTA11; DNA binding	Bo8g083750
AT3G54560	GO:0005515	F	II	HTA11; DNA binding	Bo8g083750
AT3G54560	GO:0006342	P	II	HTA11; DNA binding	Bo8g083750
AT3G54560	GO:0009908	P	II	HTA11; DNA binding	Bo8g083750
AT3G54560	GO:0045892	P	II	HTA11; DNA binding	Bo8g083750
AT3G54560	GO:0042742	P	I	HTA11; DNA binding	Bo8g083750
AT3G54560	GO:0006970	P	II	HTA11; DNA binding	Bo8g083750
AT3G54560	GO:0010468	P	II	HTA11; DNA binding	Bo8g083750
AT3G54630	GO:0005634	C	I	FUNCTIONS IN: molecular_function unknown; INVOLVED IN: biological_process unknown; LOCATED IN: cellular_component unknown; EXPRESSED IN: 11 plant structures; EXPRESSED DURING: 6 growth stages; CONTAINS InterPro DOMAIN/s: Kinetochore protein Ndc80 (InterPro:IPR005550); Has 19800 Blast hits to 12108 proteins in 845 species: Archae - 345; Bacteria - 1709; Metazoa - 11031; Fungi - 1499; Plants - 797; Viruses - 39; Other Eukaryotes - 4380 (source: NCBI BLink).	Bo8g084790
AT3G54640	GO:0000162	P	I	TSA1 (TRYPTOPHAN SYNTHASE ALPHA CHAIN); tryptophan synthase	Bo8g084800
AT3G54640	GO:0042742	P	I	TSA1 (TRYPTOPHAN SYNTHASE ALPHA CHAIN); tryptophan synthase	Bo8g084800
AT3G54640	GO:0009630	P	II	TSA1 (TRYPTOPHAN SYNTHASE ALPHA CHAIN); tryptophan synthase	Bo8g084800
AT3G54640	GO:0009735	P	II	TSA1 (TRYPTOPHAN SYNTHASE ALPHA CHAIN); tryptophan synthase	Bo8g084800
AT3G54660	GO:0005507	F	I	GR (GLUTATHIONE REDUCTASE); ATP binding / glutathione-disulfide reductase	Bo8g084820
AT3G54660	GO:0050660	F	I	GR (GLUTATHIONE REDUCTASE); ATP binding / glutathione-disulfide reductase	Bo8g084820
AT3G54660	GO:0009055	F	I	GR (GLUTATHIONE REDUCTASE); ATP binding / glutathione-disulfide reductase	Bo8g084820
AT3G54660	GO:0005524	F	I	GR (GLUTATHIONE REDUCTASE); ATP binding / glutathione-disulfide reductase	Bo8g084820
AT3G54660	GO:0006749	P	I	GR (GLUTATHIONE REDUCTASE); ATP binding / glutathione-disulfide reductase	Bo8g084820
AT3G54660	GO:0045454	P	II	GR (GLUTATHIONE REDUCTASE); ATP binding / glutathione-disulfide reductase	Bo8g084820
AT3G54670	GO:0005634	C	I	TTN8 (TITAN8); ATP binding / transporter	Bo8g084830
AT3G54670	GO:0005524	F	I	TTN8 (TITAN8); ATP binding / transporter	Bo8g084830
AT3G54670	GO:0005215	F	I	TTN8 (TITAN8); ATP binding / transporter	Bo8g084830
AT3G54670	GO:0007059	P	I	TTN8 (TITAN8); ATP binding / transporter	Bo8g084830
AT3G54680	GO:0005634	C	I	proteophosphoglycan-related	Bo8g084840
AT3G54690	GO:0005737	C	I	sugar isomerase (SIS) domain-containing protein / CBS domain-containing protein	Bo8g084850
AT3G54690	GO:0005524	F	I	sugar isomerase (SIS) domain-containing protein / CBS domain-containing protein	Bo8g084850
AT3G54690	GO:0005975	P	I	sugar isomerase (SIS) domain-containing protein / CBS domain-containing protein	Bo8g084850
AT3G54700	GO:0005576	C	I	carbohydrate transmembrane transporter/ phosphate transmembrane transporter/ sugar:hydrogen symporter	Bo8g084860
AT3G54700	GO:0016020	C	I	carbohydrate transmembrane transporter/ phosphate transmembrane transporter/ sugar:hydrogen symporter	Bo8g084860
AT3G54700	GO:0015293	F	I	carbohydrate transmembrane transporter/ phosphate transmembrane transporter/ sugar:hydrogen symporter	Bo8g084860
AT3G54720	GO:0046872	F	I	AMP1 (ALTERED MERISTEM PROGRAM 1); carboxypeptidase/ dipeptidase	Bo8g084870
AT3G54720	GO:0005515	F	II	AMP1 (ALTERED MERISTEM PROGRAM 1); carboxypeptidase/ dipeptidase	Bo8g084870
AT3G54720	GO:0048364	P	II	AMP1 (ALTERED MERISTEM PROGRAM 1); carboxypeptidase/ dipeptidase	Bo8g084870
AT3G54720	GO:0006508	P	I	AMP1 (ALTERED MERISTEM PROGRAM 1); carboxypeptidase/ dipeptidase	Bo8g084870
AT3G54720	GO:0009908	P	II	AMP1 (ALTERED MERISTEM PROGRAM 1); carboxypeptidase/ dipeptidase	Bo8g084870
AT3G54810	GO:0005667	C	II	zinc finger (GATA type) family protein	Bo8g085930
AT3G54810	GO:0005634	C	I	zinc finger (GATA type) family protein	Bo8g085930
AT3G54810	GO:0001085	F	II	zinc finger (GATA type) family protein	Bo8g085930
AT3G54810	GO:0001228	F	II	zinc finger (GATA type) family protein	Bo8g085930
AT3G54810	GO:0003700	F	II	zinc finger (GATA type) family protein	Bo8g085930
AT3G54810	GO:0008270	F	II	zinc finger (GATA type) family protein	Bo8g085930
AT3G54810	GO:0007623	P	II	zinc finger (GATA type) family protein	Bo8g085930
AT3G54810	GO:0030154	P	II	zinc finger (GATA type) family protein	Bo8g085930
AT3G54820	GO:0016020	C	I	PIP2;5 (PLASMA MEMBRANE INTRINSIC PROTEIN 2;5); water channel	Bo8g086930
AT3G54820	GO:0005515	F	II	PIP2;5 (PLASMA MEMBRANE INTRINSIC PROTEIN 2;5); water channel	Bo8g086930
AT3G54830	GO:0016020	C	I	amino acid transporter family protein	Bo8g086960
AT3G54830	GO:0005634	C	I	amino acid transporter family protein	Bo8g086960
AT3G54830	GO:0015171	F	I	amino acid transporter family protein	Bo8g086960
AT3G54840	GO:0005768	C	II	ARA6; GTP binding / GTPase	Bo8g087070
AT3G54840	GO:0005794	C	II	ARA6; GTP binding / GTPase	Bo8g087070
AT3G54840	GO:0005783	C	I	ARA6; GTP binding / GTPase	Bo8g087070
AT3G54840	GO:0005515	F	II	ARA6; GTP binding / GTPase	Bo8g087070
AT3G54840	GO:0006897	P	II	ARA6; GTP binding / GTPase	Bo8g087070
AT3G54840	GO:0006499	P	II	ARA6; GTP binding / GTPase	Bo8g087070
AT3G54850	GO:0005737	C	I	PUB14; ubiquitin-protein ligase	Bo8g087100
AT3G54850	GO:0005634	C	I	PUB14; ubiquitin-protein ligase	Bo8g087100
AT3G54850	GO:0005515	F	II	PUB14; ubiquitin-protein ligase	Bo8g087100
AT3G54860	GO:0031902	C	II	vacuolar protein sorting protein putative	Bo8g087110
AT3G54860	GO:0005829	C	II	vacuolar protein sorting protein putative	Bo8g087110
AT3G54860	GO:0009306	P	II	vacuolar protein sorting protein putative	Bo8g087110
AT3G54860	GO:0008565	P	I	vacuolar protein sorting protein putative	Bo8g087110
AT3G54870	GO:0005871	C	II	MRH2 (MORPHOGENESIS OF ROOT HAIR 2); actin binding / microtubule binding / microtubule motor	Bo8g087120
AT3G54870	GO:0005874	C	II	MRH2 (MORPHOGENESIS OF ROOT HAIR 2); actin binding / microtubule binding / microtubule motor	Bo8g087120
AT3G54870	GO:0005819	C	II	MRH2 (MORPHOGENESIS OF ROOT HAIR 2); actin binding / microtubule binding / microtubule motor	Bo8g087120
AT3G54870	GO:0009524	C	II	MRH2 (MORPHOGENESIS OF ROOT HAIR 2); actin binding / microtubule binding / microtubule motor	Bo8g087120
AT3G54870	GO:0003777	F	II	MRH2 (MORPHOGENESIS OF ROOT HAIR 2); actin binding / microtubule binding / microtubule motor	Bo8g087120
AT3G54870	GO:0005524	F	I	MRH2 (MORPHOGENESIS OF ROOT HAIR 2); actin binding / microtubule binding / microtubule motor	Bo8g087120
AT3G54870	GO:0016887	F	I	MRH2 (MORPHOGENESIS OF ROOT HAIR 2); actin binding / microtubule binding / microtubule motor	Bo8g087120
AT3G54870	GO:0008017	F	II	MRH2 (MORPHOGENESIS OF ROOT HAIR 2); actin binding / microtubule binding / microtubule motor	Bo8g087120
AT3G54870	GO:0048364	P	II	MRH2 (MORPHOGENESIS OF ROOT HAIR 2); actin binding / microtubule binding / microtubule motor	Bo8g087120
AT3G54870	GO:0007018	P	II	MRH2 (MORPHOGENESIS OF ROOT HAIR 2); actin binding / microtubule binding / microtubule motor	Bo8g087120
AT3G54880	GO:0005634	C	I	unknown protein	Bo8g087130
AT3G54890	GO:0010287	C	I	LHCA1; chlorophyll binding	Bo8g087140
AT3G54890	GO:0016020	C	I	LHCA1; chlorophyll binding	Bo8g087140
AT3G54890	GO:0009522	C	I	LHCA1; chlorophyll binding	Bo8g087140
AT3G54890	GO:0016021	C	I	LHCA1; chlorophyll binding	Bo8g087140
AT3G54890	GO:0046872	F	I	LHCA1; chlorophyll binding	Bo8g087140
AT3G54890	GO:0005515	F	II	LHCA1; chlorophyll binding	Bo8g087140
AT3G54890	GO:0016168	F	I	LHCA1; chlorophyll binding	Bo8g087140
AT3G54890	GO:0031409	F	I	LHCA1; chlorophyll binding	Bo8g087140
AT3G54890	GO:0015979	P	II	LHCA1; chlorophyll binding	Bo8g087140
AT3G54890	GO:0018298	P	I	LHCA1; chlorophyll binding	Bo8g087140
AT3G54890	GO:0009768	P	I	LHCA1; chlorophyll binding	Bo8g087140
AT3G54890	GO:0009644	P	I	LHCA1; chlorophyll binding	Bo8g087140
AT3G54890	GO:0009637	P	I	LHCA1; chlorophyll binding	Bo8g087140
AT3G54890	GO:0030076	C	I	LHCA1; chlorophyll binding	Bo8g087140
AT3G54900	GO:0009055	F	I	CXIP1 (CAX INTERACTING PROTEIN 1); antiporter/ glutathione disulfide oxidoreductase	Bo8g087150
AT3G54900	GO:0046872	F	I	CXIP1 (CAX INTERACTING PROTEIN 1); antiporter/ glutathione disulfide oxidoreductase	Bo8g087150
AT3G54900	GO:0051537	F	I	CXIP1 (CAX INTERACTING PROTEIN 1); antiporter/ glutathione disulfide oxidoreductase	Bo8g087150
AT3G54900	GO:0015297	F	I	CXIP1 (CAX INTERACTING PROTEIN 1); antiporter/ glutathione disulfide oxidoreductase	Bo8g087150
AT3G54900	GO:0045454	P	II	CXIP1 (CAX INTERACTING PROTEIN 1); antiporter/ glutathione disulfide oxidoreductase	Bo8g087150
AT3G54910	GO:0005634	C	I	FUNCTIONS IN: molecular_function unknown; INVOLVED IN: biological_process unknown; LOCATED IN: cellular_component unknown; CONTAINS InterPro DOMAIN/s: FBD (InterPro:IPR013596) FBD-like (InterPro:IPR006566) Leucine-rich repeat 2 (InterPro:IPR013101); BEST Arabidopsis thaliana protein match is: F-box family protein (TAIR:AT4G10400.2); Has 661 Blast hits to 647 proteins in 8 species: Archae - 0; Bacteria - 2; Metazoa - 2; Fungi - 0; Plants - 657; Viruses - 0; Other Eukaryotes - 0 (source: NCBI BLink).	Bo8g087170
AT3G54920	GO:0046872	F	I	PMR6 (powdery mildew resistant 6); lyase/ pectate lyase	Bo8g087210
AT3G54920	GO:0016829	F	I	PMR6 (powdery mildew resistant 6); lyase/ pectate lyase	Bo8g087210
AT3G54920	GO:0045490	P	II	PMR6 (powdery mildew resistant 6); lyase/ pectate lyase	Bo8g087210
AT3G54920	GO:0009814	P	II	PMR6 (powdery mildew resistant 6); lyase/ pectate lyase	Bo8g087210
AT3G54930	GO:0005634	C	I	serine/threonine protein phosphatase 2A (PP2A) regulatory subunit B' putative	Bo8g087220
AT3G54930	GO:0005737	C	I	serine/threonine protein phosphatase 2A (PP2A) regulatory subunit B' putative	Bo8g087220
AT3G54930	GO:0007165	P	I	serine/threonine protein phosphatase 2A (PP2A) regulatory subunit B' putative	Bo8g087220
AT3G54940	GO:0005576	C	I	cysteine-type endopeptidase/ cysteine-type peptidase	Bo8g087230
AT3G54940	GO:0008234	F	I	cysteine-type endopeptidase/ cysteine-type peptidase	Bo8g087230
AT3G54940	GO:0006508	P	I	cysteine-type endopeptidase/ cysteine-type peptidase	Bo8g087230
AT3G54950	GO:0016042	P	I	PLA IIIA (PATATIN-LIKE PROTEIN 6)	Bo8g087240
AT3G54950	GO:0051707	P	I	PLA IIIA (PATATIN-LIKE PROTEIN 6)	Bo8g087240
AT3G54950	GO:0040008	P	II	PLA IIIA (PATATIN-LIKE PROTEIN 6)	Bo8g087240
AT3G54960	GO:0005783	C	I	ATPDIL1-3 (PDI-LIKE 1-3); protein disulfide isomerase	Bo8g087250
AT3G54960	GO:0005788	C	I	ATPDIL1-3 (PDI-LIKE 1-3); protein disulfide isomerase	Bo8g087250
AT3G54960	GO:0003756	F	II	ATPDIL1-3 (PDI-LIKE 1-3); protein disulfide isomerase	Bo8g087250
AT3G54960	GO:0034976	P	II	ATPDIL1-3 (PDI-LIKE 1-3); protein disulfide isomerase	Bo8g087250
AT3G54960	GO:0045454	P	II	ATPDIL1-3 (PDI-LIKE 1-3); protein disulfide isomerase	Bo8g087250
AT3G54970	GO:0008483	F	I	catalytic	Bo8g087260
AT3G54970	GO:0008152	P	I	catalytic	Bo8g087260
AT3G54990	GO:0005634	C	I	SMZ (SCHLAFMUTZE); DNA binding / transcription factor	Bo8g087280
AT3G54990	GO:0003700	F	II	SMZ (SCHLAFMUTZE); DNA binding / transcription factor	Bo8g087280
AT3G54990	GO:0003677	F	II	SMZ (SCHLAFMUTZE); DNA binding / transcription factor	Bo8g087280
AT3G54990	GO:0006355	P	II	SMZ (SCHLAFMUTZE); DNA binding / transcription factor	Bo8g087280
AT3G54990	GO:0009873	P	II	SMZ (SCHLAFMUTZE); DNA binding / transcription factor	Bo8g087280
AT3G54990	GO:0006351	P	II	SMZ (SCHLAFMUTZE); DNA binding / transcription factor	Bo8g087280
AT3G55000	GO:0005634	C	I	TON1A (TONNEAU 1)	Bo8g087310
AT3G55000	GO:0005737	C	I	TON1A (TONNEAU 1)	Bo8g087310
AT3G55000	GO:0005515	F	II	TON1A (TONNEAU 1)	Bo8g087310
AT3G55010	GO:0005524	F	I	PUR5; ATP binding / phosphoribosylformylglycinamidine cyclo-ligase	Bo8g087320
AT3G55010	GO:0005507	F	I	PUR5; ATP binding / phosphoribosylformylglycinamidine cyclo-ligase	Bo8g087320
AT3G55020	GO:0005634	C	I	RabGAP/TBC domain-containing protein	Bo8g087330
AT3G55020	GO:0005829	C	II	RabGAP/TBC domain-containing protein	Bo8g087330
AT3G55030	GO:0016021	C	I	PGPS2 (phosphatidylglycerolphosphate synthase 2); CDP-alcohol phosphatidyltransferase/ CDP-diacylglycerol-glycerol-3-phosphate 3-phosphatidyltransferase	Bo8g087340
AT3G55030	GO:0043231	C	I	PGPS2 (phosphatidylglycerolphosphate synthase 2); CDP-alcohol phosphatidyltransferase/ CDP-diacylglycerol-glycerol-3-phosphate 3-phosphatidyltransferase	Bo8g087340
AT3G55030	GO:0005783	C	I	PGPS2 (phosphatidylglycerolphosphate synthase 2); CDP-alcohol phosphatidyltransferase/ CDP-diacylglycerol-glycerol-3-phosphate 3-phosphatidyltransferase	Bo8g087340
AT3G55030	GO:0030145	F	I	PGPS2 (phosphatidylglycerolphosphate synthase 2); CDP-alcohol phosphatidyltransferase/ CDP-diacylglycerol-glycerol-3-phosphate 3-phosphatidyltransferase	Bo8g087340
AT3G55050	GO:0004722	F	II	serine/threonine protein phosphatase 2C (PP2C6)	Bo8g087350
AT3G55050	GO:0046872	F	I	serine/threonine protein phosphatase 2C (PP2C6)	Bo8g087350
AT3G55050	GO:0006470	P	II	serine/threonine protein phosphatase 2C (PP2C6)	Bo8g087350
AT3G55070	GO:0005634	C	I	FUNCTIONS IN: molecular_function unknown; INVOLVED IN: biological_process unknown; LOCATED IN: chloroplast; EXPRESSED IN: 24 plant structures; EXPRESSED DURING: 15 growth stages; CONTAINS InterPro DOMAIN/s: CTLH C-terminal to LisH motif (InterPro:IPR006595) LisH dimerisation motif (InterPro:IPR006594) CT11-RanBPM (InterPro:IPR013144); BEST Arabidopsis thaliana protein match is: protein binding / zinc ion binding (TAIR:AT4G37880.1); Has 669 Blast hits to 649 proteins in 147 species: Archae - 0; Bacteria - 0; Metazoa - 334; Fungi - 200; Plants - 87; Viruses - 0; Other Eukaryotes - 48 (source: NCBI BLink).	Bo8g088390
AT3G55070	GO:0005737	C	I	FUNCTIONS IN: molecular_function unknown; INVOLVED IN: biological_process unknown; LOCATED IN: chloroplast; EXPRESSED IN: 24 plant structures; EXPRESSED DURING: 15 growth stages; CONTAINS InterPro DOMAIN/s: CTLH C-terminal to LisH motif (InterPro:IPR006595) LisH dimerisation motif (InterPro:IPR006594) CT11-RanBPM (InterPro:IPR013144); BEST Arabidopsis thaliana protein match is: protein binding / zinc ion binding (TAIR:AT4G37880.1); Has 669 Blast hits to 649 proteins in 147 species: Archae - 0; Bacteria - 0; Metazoa - 334; Fungi - 200; Plants - 87; Viruses - 0; Other Eukaryotes - 48 (source: NCBI BLink).	Bo8g088390
AT3G55070	GO:0005829	C	II	FUNCTIONS IN: molecular_function unknown; INVOLVED IN: biological_process unknown; LOCATED IN: chloroplast; EXPRESSED IN: 24 plant structures; EXPRESSED DURING: 15 growth stages; CONTAINS InterPro DOMAIN/s: CTLH C-terminal to LisH motif (InterPro:IPR006595) LisH dimerisation motif (InterPro:IPR006594) CT11-RanBPM (InterPro:IPR013144); BEST Arabidopsis thaliana protein match is: protein binding / zinc ion binding (TAIR:AT4G37880.1); Has 669 Blast hits to 649 proteins in 147 species: Archae - 0; Bacteria - 0; Metazoa - 334; Fungi - 200; Plants - 87; Viruses - 0; Other Eukaryotes - 48 (source: NCBI BLink).	Bo8g088390
AT3G55070	GO:0005515	F	II	FUNCTIONS IN: molecular_function unknown; INVOLVED IN: biological_process unknown; LOCATED IN: chloroplast; EXPRESSED IN: 24 plant structures; EXPRESSED DURING: 15 growth stages; CONTAINS InterPro DOMAIN/s: CTLH C-terminal to LisH motif (InterPro:IPR006595) LisH dimerisation motif (InterPro:IPR006594) CT11-RanBPM (InterPro:IPR013144); BEST Arabidopsis thaliana protein match is: protein binding / zinc ion binding (TAIR:AT4G37880.1); Has 669 Blast hits to 649 proteins in 147 species: Archae - 0; Bacteria - 0; Metazoa - 334; Fungi - 200; Plants - 87; Viruses - 0; Other Eukaryotes - 48 (source: NCBI BLink).	Bo8g088390
AT3G55090	GO:0016021	C	I	ATPase coupled to transmembrane movement of substances	Bo8g088450
AT3G55090	GO:0042626	F	I	ATPase coupled to transmembrane movement of substances	Bo8g088450
AT3G55090	GO:0005524	F	I	ATPase coupled to transmembrane movement of substances	Bo8g088450
AT3G55120	GO:0005634	C	I	TT5 (TRANSPARENT TESTA 5); chalcone isomerase	Bo8g088480
AT3G55120	GO:0005783	C	I	TT5 (TRANSPARENT TESTA 5); chalcone isomerase	Bo8g088480
AT3G55120	GO:0005515	F	II	TT5 (TRANSPARENT TESTA 5); chalcone isomerase	Bo8g088480
AT3G55120	GO:0009733	P	II	TT5 (TRANSPARENT TESTA 5); chalcone isomerase	Bo8g088480
AT3G55120	GO:0080167	P	II	TT5 (TRANSPARENT TESTA 5); chalcone isomerase	Bo8g088480
AT3G55120	GO:0009411	P	I	TT5 (TRANSPARENT TESTA 5); chalcone isomerase	Bo8g088480
AT3G55150	GO:0005829	C	II	ATEXO70H1 (exocyst subunit EXO70 family protein H1); protein binding	Bo8g089490
AT3G55150	GO:0016020	C	I	ATEXO70H1 (exocyst subunit EXO70 family protein H1); protein binding	Bo8g089490
AT3G55150	GO:0005634	C	I	ATEXO70H1 (exocyst subunit EXO70 family protein H1); protein binding	Bo8g089490
AT3G55150	GO:0005515	F	II	ATEXO70H1 (exocyst subunit EXO70 family protein H1); protein binding	Bo8g089490
AT3G55150	GO:0009620	P	I	ATEXO70H1 (exocyst subunit EXO70 family protein H1); protein binding	Bo8g089490
AT3G55150	GO:0006887	P	I	ATEXO70H1 (exocyst subunit EXO70 family protein H1); protein binding	Bo8g089490
AT3G55150	GO:0002237	P	I	ATEXO70H1 (exocyst subunit EXO70 family protein H1); protein binding	Bo8g089490
AT3G55150	GO:0009617	P	I	ATEXO70H1 (exocyst subunit EXO70 family protein H1); protein binding	Bo8g089490
AT3G55150	GO:0006952	P	I	ATEXO70H1 (exocyst subunit EXO70 family protein H1); protein binding	Bo8g089490
AT3G55180	GO:0016020	C	I	esterase/lipase/thioesterase family protein	Bo8g089510
AT3G55180	GO:0005829	C	II	esterase/lipase/thioesterase family protein	Bo8g089510
AT3G55180	GO:0003824	F	I	esterase/lipase/thioesterase family protein	Bo8g089510
AT3G55180	GO:0006629	P	I	esterase/lipase/thioesterase family protein	Bo8g089510
AT3G55250	GO:0005634	C	I	unknown protein	Bo8g089550
AT3G55250	GO:0005515	F	II	unknown protein	Bo8g089550
AT3G55340	GO:0019898	C	II	PHIP1 (PHRAGMOPLASTIN INTERACTING PROTEIN 1); RNA binding / mRNA binding	Bo8g089610
AT3G55340	GO:0005794	C	II	PHIP1 (PHRAGMOPLASTIN INTERACTING PROTEIN 1); RNA binding / mRNA binding	Bo8g089610
AT3G55340	GO:0008270	F	II	PHIP1 (PHRAGMOPLASTIN INTERACTING PROTEIN 1); RNA binding / mRNA binding	Bo8g089610
AT3G55340	GO:0003729	F	II	PHIP1 (PHRAGMOPLASTIN INTERACTING PROTEIN 1); RNA binding / mRNA binding	Bo8g089610
AT3G55340	GO:0003723	F	I	PHIP1 (PHRAGMOPLASTIN INTERACTING PROTEIN 1); RNA binding / mRNA binding	Bo8g089610
AT3G55350	GO:0005634	C	I	unknown protein	Bo8g089620
AT3G55350	GO:0004518	F	II	unknown protein	Bo8g089620
AT3G55350	GO:0046872	F	I	unknown protein	Bo8g089620
AT3G55360	GO:0016021	C	I	CER10; 3-oxo-5-alpha-steroid 4-dehydrogenase/ fatty acid elongase/ trans-2-enoyl-CoA reductase (NADPH)	Bo8g089630
AT3G55360	GO:0005783	C	I	CER10; 3-oxo-5-alpha-steroid 4-dehydrogenase/ fatty acid elongase/ trans-2-enoyl-CoA reductase (NADPH)	Bo8g089630
AT3G55360	GO:0055114	P	I	CER10; 3-oxo-5-alpha-steroid 4-dehydrogenase/ fatty acid elongase/ trans-2-enoyl-CoA reductase (NADPH)	Bo8g089630
AT3G55360	GO:0042335	P	I	CER10; 3-oxo-5-alpha-steroid 4-dehydrogenase/ fatty acid elongase/ trans-2-enoyl-CoA reductase (NADPH)	Bo8g089630
AT3G55360	GO:0010091	P	II	CER10; 3-oxo-5-alpha-steroid 4-dehydrogenase/ fatty acid elongase/ trans-2-enoyl-CoA reductase (NADPH)	Bo8g089630
AT3G55370	GO:0005634	C	I	OBP3 (OBF-BINDING PROTEIN 3); DNA binding / transcription factor	Bo8g089670
AT3G55370	GO:0043565	F	II	OBP3 (OBF-BINDING PROTEIN 3); DNA binding / transcription factor	Bo8g089670
AT3G55370	GO:0044212	F	II	OBP3 (OBF-BINDING PROTEIN 3); DNA binding / transcription factor	Bo8g089670
AT3G55370	GO:0003677	F	II	OBP3 (OBF-BINDING PROTEIN 3); DNA binding / transcription factor	Bo8g089670
AT3G55370	GO:0003700	F	II	OBP3 (OBF-BINDING PROTEIN 3); DNA binding / transcription factor	Bo8g089670
AT3G55370	GO:0046872	F	I	OBP3 (OBF-BINDING PROTEIN 3); DNA binding / transcription factor	Bo8g089670
AT3G55370	GO:0006355	P	II	OBP3 (OBF-BINDING PROTEIN 3); DNA binding / transcription factor	Bo8g089670
AT3G55370	GO:0045893	P	II	OBP3 (OBF-BINDING PROTEIN 3); DNA binding / transcription factor	Bo8g089670
AT3G55370	GO:0006351	P	II	OBP3 (OBF-BINDING PROTEIN 3); DNA binding / transcription factor	Bo8g089670
AT3G55380	GO:0005737	C	I	UBC14 (ubiquitin-conjugating enzyme 14); ubiquitin-protein ligase	Bo8g089690
AT3G55380	GO:0005634	C	I	UBC14 (ubiquitin-conjugating enzyme 14); ubiquitin-protein ligase	Bo8g089690
AT3G55380	GO:0005524	F	I	UBC14 (ubiquitin-conjugating enzyme 14); ubiquitin-protein ligase	Bo8g089690
AT3G55380	GO:0031625	F	II	UBC14 (ubiquitin-conjugating enzyme 14); ubiquitin-protein ligase	Bo8g089690
AT3G55400	GO:0005737	C	I	OVA1 (OVULE ABORTION 1); ATP binding / aminoacyl-tRNA ligase/ methionine-tRNA ligase/ nucleotide binding	Bo8g089700
AT3G55400	GO:0005524	F	I	OVA1 (OVULE ABORTION 1); ATP binding / aminoacyl-tRNA ligase/ methionine-tRNA ligase/ nucleotide binding	Bo8g089700
AT3G55400	GO:0004812	F	I	OVA1 (OVULE ABORTION 1); ATP binding / aminoacyl-tRNA ligase/ methionine-tRNA ligase/ nucleotide binding	Bo8g089700
AT3G55400	GO:0006418	P	I	OVA1 (OVULE ABORTION 1); ATP binding / aminoacyl-tRNA ligase/ methionine-tRNA ligase/ nucleotide binding	Bo8g089700
AT3G55420	GO:0005634	C	I	unknown protein	Bo8g089710
AT3G55430	GO:0005576	C	I	glycosyl hydrolase family 17 protein / beta-13-glucanase putative	Bo8g089720
AT3G55430	GO:0004553	F	I	glycosyl hydrolase family 17 protein / beta-13-glucanase putative	Bo8g089720
AT3G55430	GO:0005975	P	I	glycosyl hydrolase family 17 protein / beta-13-glucanase putative	Bo8g089720
AT3G55440	GO:0005829	C	II	TPI (TRIOSEPHOSPHATE ISOMERASE); triose-phosphate isomerase	Bo8g089730
AT3G55440	GO:0005737	C	I	TPI (TRIOSEPHOSPHATE ISOMERASE); triose-phosphate isomerase	Bo8g089730
AT3G55440	GO:0048046	C	I	TPI (TRIOSEPHOSPHATE ISOMERASE); triose-phosphate isomerase	Bo8g089730
AT3G55440	GO:0005507	F	I	TPI (TRIOSEPHOSPHATE ISOMERASE); triose-phosphate isomerase	Bo8g089730
AT3G55440	GO:0006096	P	II	TPI (TRIOSEPHOSPHATE ISOMERASE); triose-phosphate isomerase	Bo8g089730
AT3G55440	GO:0009735	P	II	TPI (TRIOSEPHOSPHATE ISOMERASE); triose-phosphate isomerase	Bo8g089730
AT3G55450	GO:0016021	C	I	protein kinase putative	Bo8g089770
AT3G55450	GO:0005524	F	I	protein kinase putative	Bo8g089770
AT3G55450	GO:0005515	F	II	protein kinase putative	Bo8g089770
AT3G55450	GO:0004675	F	II	protein kinase putative	Bo8g089770
AT3G55450	GO:0007166	P	II	protein kinase putative	Bo8g089770
AT3G55450	GO:0006952	P	I	protein kinase putative	Bo8g089770
AT3G55480	GO:0005794	C	II	adaptin family protein	Bo8g089800
AT3G55480	GO:0005623	C	II	adaptin family protein	Bo8g089800
AT3G55480	GO:0005634	C	I	adaptin family protein	Bo8g089800
AT3G55480	GO:0006886	P	II	adaptin family protein	Bo8g089800
AT3G55480	GO:0016192	P	II	adaptin family protein	Bo8g089800
AT3G55500	GO:0005576	C	I	ATEXPA16 (ARABIDOPSIS THALIANA EXPANSIN A16)	Bo8g089940
AT3G55500	GO:0016020	C	I	ATEXPA16 (ARABIDOPSIS THALIANA EXPANSIN A16)	Bo8g089940
AT3G55500	GO:0009828	P	II	ATEXPA16 (ARABIDOPSIS THALIANA EXPANSIN A16)	Bo8g089940
AT3G55510	GO:0005634	C	I	RBL (REBELOTE)	Bo8g089950
AT3G55530	GO:0005634	C	I	SDIR1 (SALT- AND DROUGHT-INDUCED RING FINGER1); protein binding / ubiquitin-protein ligase/ zinc ion binding	Bo8g090000
AT3G55530	GO:0043231	C	I	SDIR1 (SALT- AND DROUGHT-INDUCED RING FINGER1); protein binding / ubiquitin-protein ligase/ zinc ion binding	Bo8g090000
AT3G55530	GO:0016021	C	I	SDIR1 (SALT- AND DROUGHT-INDUCED RING FINGER1); protein binding / ubiquitin-protein ligase/ zinc ion binding	Bo8g090000
AT3G55530	GO:0046872	F	I	SDIR1 (SALT- AND DROUGHT-INDUCED RING FINGER1); protein binding / ubiquitin-protein ligase/ zinc ion binding	Bo8g090000
AT3G55530	GO:0005515	F	II	SDIR1 (SALT- AND DROUGHT-INDUCED RING FINGER1); protein binding / ubiquitin-protein ligase/ zinc ion binding	Bo8g090000
AT3G55530	GO:0008270	F	II	SDIR1 (SALT- AND DROUGHT-INDUCED RING FINGER1); protein binding / ubiquitin-protein ligase/ zinc ion binding	Bo8g090000
AT3G55530	GO:0009789	P	II	SDIR1 (SALT- AND DROUGHT-INDUCED RING FINGER1); protein binding / ubiquitin-protein ligase/ zinc ion binding	Bo8g090000
AT3G55530	GO:0043161	P	II	SDIR1 (SALT- AND DROUGHT-INDUCED RING FINGER1); protein binding / ubiquitin-protein ligase/ zinc ion binding	Bo8g090000
AT3G55530	GO:0009737	P	II	SDIR1 (SALT- AND DROUGHT-INDUCED RING FINGER1); protein binding / ubiquitin-protein ligase/ zinc ion binding	Bo8g090000
AT3G55560	GO:0005634	C	I	AGF2 (AT-hook protein of GA feedback 2)	Bo8g090020
AT3G55560	GO:0003700	F	II	AGF2 (AT-hook protein of GA feedback 2)	Bo8g090020
AT3G55560	GO:0006355	P	II	AGF2 (AT-hook protein of GA feedback 2)	Bo8g090020
AT3G55560	GO:0006351	P	II	AGF2 (AT-hook protein of GA feedback 2)	Bo8g090020
AT3G55610	GO:0005737	C	I	P5CS2 (DELTA 1-PYRROLINE-5-CARBOXYLATE SYNTHASE 2); catalytic/ glutamate 5-kinase/ oxidoreductase	Bo8g090060
AT3G55610	GO:0005829	C	II	P5CS2 (DELTA 1-PYRROLINE-5-CARBOXYLATE SYNTHASE 2); catalytic/ glutamate 5-kinase/ oxidoreductase	Bo8g090060
AT3G55610	GO:0005524	F	I	P5CS2 (DELTA 1-PYRROLINE-5-CARBOXYLATE SYNTHASE 2); catalytic/ glutamate 5-kinase/ oxidoreductase	Bo8g090060
AT3G55610	GO:0055114	P	I	P5CS2 (DELTA 1-PYRROLINE-5-CARBOXYLATE SYNTHASE 2); catalytic/ glutamate 5-kinase/ oxidoreductase	Bo8g090060
AT3G55610	GO:0042538	P	II	P5CS2 (DELTA 1-PYRROLINE-5-CARBOXYLATE SYNTHASE 2); catalytic/ glutamate 5-kinase/ oxidoreductase	Bo8g090060
AT3G55610	GO:0009555	P	II	P5CS2 (DELTA 1-PYRROLINE-5-CARBOXYLATE SYNTHASE 2); catalytic/ glutamate 5-kinase/ oxidoreductase	Bo8g090060
AT3G55610	GO:0009737	P	II	P5CS2 (DELTA 1-PYRROLINE-5-CARBOXYLATE SYNTHASE 2); catalytic/ glutamate 5-kinase/ oxidoreductase	Bo8g090060
AT3G55620	GO:0005829	C	II	emb1624 (embryo defective 1624); ribosome binding / translation initiation factor	Bo8g090070
AT3G55620	GO:0005634	C	I	emb1624 (embryo defective 1624); ribosome binding / translation initiation factor	Bo8g090070
AT3G55620	GO:0006413	P	I	emb1624 (embryo defective 1624); ribosome binding / translation initiation factor	Bo8g090070
AT3G55620	GO:0071215	P	II	emb1624 (embryo defective 1624); ribosome binding / translation initiation factor	Bo8g090070
AT3G55630	GO:0005829	C	II	ATDFD (A. THALIANA DHFS-FPGS HOMOLOG D); tetrahydrofolylpolyglutamate synthase	Bo8g090080
AT3G55630	GO:0005737	C	I	ATDFD (A. THALIANA DHFS-FPGS HOMOLOG D); tetrahydrofolylpolyglutamate synthase	Bo8g090080
AT3G55630	GO:0046872	F	I	ATDFD (A. THALIANA DHFS-FPGS HOMOLOG D); tetrahydrofolylpolyglutamate synthase	Bo8g090080
AT3G55630	GO:0005524	F	I	ATDFD (A. THALIANA DHFS-FPGS HOMOLOG D); tetrahydrofolylpolyglutamate synthase	Bo8g090080
AT3G55640	GO:0005215	F	I	mitochondrial substrate carrier family protein	Bo8g090090
AT3G55640	GO:0055085	P	I	mitochondrial substrate carrier family protein	Bo8g090090
AT3G55660	GO:0005634	C	I	ROPGEF6; Rho guanyl-nucleotide exchange factor	Bo8g090110
AT3G55730	GO:0005634	C	I	MYB109 (myb domain protein 109); DNA binding / transcription factor	Bo8g090160
AT3G55730	GO:0005737	C	I	MYB109 (myb domain protein 109); DNA binding / transcription factor	Bo8g090160
AT3G55730	GO:0043565	F	II	MYB109 (myb domain protein 109); DNA binding / transcription factor	Bo8g090160
AT3G55730	GO:0003700	F	II	MYB109 (myb domain protein 109); DNA binding / transcription factor	Bo8g090160
AT3G55730	GO:0000981	F	II	MYB109 (myb domain protein 109); DNA binding / transcription factor	Bo8g090160
AT3G55730	GO:0003677	F	II	MYB109 (myb domain protein 109); DNA binding / transcription factor	Bo8g090160
AT3G55730	GO:0001135	F	II	MYB109 (myb domain protein 109); DNA binding / transcription factor	Bo8g090160
AT3G55730	GO:0044212	F	II	MYB109 (myb domain protein 109); DNA binding / transcription factor	Bo8g090160
AT3G55730	GO:0009739	P	II	MYB109 (myb domain protein 109); DNA binding / transcription factor	Bo8g090160
AT3G55730	GO:0030154	P	II	MYB109 (myb domain protein 109); DNA binding / transcription factor	Bo8g090160
AT3G55730	GO:0009737	P	II	MYB109 (myb domain protein 109); DNA binding / transcription factor	Bo8g090160
AT3G55730	GO:0006355	P	II	MYB109 (myb domain protein 109); DNA binding / transcription factor	Bo8g090160
AT3G55730	GO:0006357	P	II	MYB109 (myb domain protein 109); DNA binding / transcription factor	Bo8g090160
AT3G55730	GO:0009733	P	II	MYB109 (myb domain protein 109); DNA binding / transcription factor	Bo8g090160
AT3G55730	GO:0009723	P	II	MYB109 (myb domain protein 109); DNA binding / transcription factor	Bo8g090160
AT3G55730	GO:0009753	P	II	MYB109 (myb domain protein 109); DNA binding / transcription factor	Bo8g090160
AT3G55740	GO:0016021	C	I	PROT2 (PROLINE TRANSPORTER 2); L-proline transmembrane transporter/ amino acid transmembrane transporter	Bo8g090180
AT3G55740	GO:0016020	C	I	PROT2 (PROLINE TRANSPORTER 2); L-proline transmembrane transporter/ amino acid transmembrane transporter	Bo8g090180
AT3G55740	GO:0015171	F	I	PROT2 (PROLINE TRANSPORTER 2); L-proline transmembrane transporter/ amino acid transmembrane transporter	Bo8g090180
AT3G55780	GO:0005576	C	I	glycosyl hydrolase family 17 protein	Bo8g090200
AT3G55780	GO:0004553	F	I	glycosyl hydrolase family 17 protein	Bo8g090200
AT3G55800	GO:0048046	C	I	SBPASE (sedoheptulose-bisphosphatase); phosphoric ester hydrolase/ sedoheptulose-bisphosphatase	Bo8g090220
AT3G55800	GO:0046872	F	I	SBPASE (sedoheptulose-bisphosphatase); phosphoric ester hydrolase/ sedoheptulose-bisphosphatase	Bo8g090220
AT3G55800	GO:0005975	P	I	SBPASE (sedoheptulose-bisphosphatase); phosphoric ester hydrolase/ sedoheptulose-bisphosphatase	Bo8g090220
AT3G55800	GO:0042742	P	I	SBPASE (sedoheptulose-bisphosphatase); phosphoric ester hydrolase/ sedoheptulose-bisphosphatase	Bo8g090220
AT3G55820	GO:0016021	C	I	FUNCTIONS IN: molecular_function unknown; INVOLVED IN: biological_process unknown; LOCATED IN: endomembrane system; EXPRESSED IN: 20 plant structures; EXPRESSED DURING: 13 growth stages; CONTAINS InterPro DOMAIN/s: FAS1 domain (InterPro:IPR000782); Has 18 Blast hits to 18 proteins in 7 species: Archae - 0; Bacteria - 6; Metazoa - 0; Fungi - 0; Plants - 12; Viruses - 0; Other Eukaryotes - 0 (source: NCBI BLink).	Bo8g090230
AT3G55830	GO:0005802	C	II	EPC1 (ECTOPICALLY PARTING CELLS); UDP-glucosyltransferase/ transferase transferring glycosyl groups	Bo8g090240
AT3G55830	GO:0016021	C	I	EPC1 (ECTOPICALLY PARTING CELLS); UDP-glucosyltransferase/ transferase transferring glycosyl groups	Bo8g090240
AT3G55830	GO:0005768	C	II	EPC1 (ECTOPICALLY PARTING CELLS); UDP-glucosyltransferase/ transferase transferring glycosyl groups	Bo8g090240
AT3G55830	GO:0000139	C	II	EPC1 (ECTOPICALLY PARTING CELLS); UDP-glucosyltransferase/ transferase transferring glycosyl groups	Bo8g090240
AT3G55830	GO:0005794	C	II	EPC1 (ECTOPICALLY PARTING CELLS); UDP-glucosyltransferase/ transferase transferring glycosyl groups	Bo8g090240
AT3G55830	GO:0016757	F	I	EPC1 (ECTOPICALLY PARTING CELLS); UDP-glucosyltransferase/ transferase transferring glycosyl groups	Bo8g090240
AT3G55830	GO:0046872	F	I	EPC1 (ECTOPICALLY PARTING CELLS); UDP-glucosyltransferase/ transferase transferring glycosyl groups	Bo8g090240
AT3G55830	GO:0009737	P	II	EPC1 (ECTOPICALLY PARTING CELLS); UDP-glucosyltransferase/ transferase transferring glycosyl groups	Bo8g090240
AT3G55830	GO:0006486	P	I	EPC1 (ECTOPICALLY PARTING CELLS); UDP-glucosyltransferase/ transferase transferring glycosyl groups	Bo8g090240
AT3G55830	GO:0009738	P	II	EPC1 (ECTOPICALLY PARTING CELLS); UDP-glucosyltransferase/ transferase transferring glycosyl groups	Bo8g090240
AT3G55830	GO:0008219	P	I	EPC1 (ECTOPICALLY PARTING CELLS); UDP-glucosyltransferase/ transferase transferring glycosyl groups	Bo8g090240
AT3G55840	GO:0005737	C	I	FUNCTIONS IN: molecular_function unknown; INVOLVED IN: biological_process unknown; LOCATED IN: cellular_component unknown; EXPRESSED IN: 10 plant structures; EXPRESSED DURING: 6 growth stages; CONTAINS InterPro DOMAIN/s: Hs1pro-1 C-terminal (InterPro:IPR009743) Hs1pro-1 N-terminal (InterPro:IPR009869); BEST Arabidopsis thaliana protein match is: HSPRO2 (ARABIDOPSIS ORTHOLOG OF SUGAR BEET HS1 PRO-1 2) (TAIR:AT2G40000.1); Has 43 Blast hits to 43 proteins in 12 species: Archae - 0; Bacteria - 0; Metazoa - 0; Fungi - 0; Plants - 43; Viruses - 0; Other Eukaryotes - 0 (source: NCBI BLink).	Bo8g090250
AT3G55840	GO:0005515	F	II	FUNCTIONS IN: molecular_function unknown; INVOLVED IN: biological_process unknown; LOCATED IN: cellular_component unknown; EXPRESSED IN: 10 plant structures; EXPRESSED DURING: 6 growth stages; CONTAINS InterPro DOMAIN/s: Hs1pro-1 C-terminal (InterPro:IPR009743) Hs1pro-1 N-terminal (InterPro:IPR009869); BEST Arabidopsis thaliana protein match is: HSPRO2 (ARABIDOPSIS ORTHOLOG OF SUGAR BEET HS1 PRO-1 2) (TAIR:AT2G40000.1); Has 43 Blast hits to 43 proteins in 12 species: Archae - 0; Bacteria - 0; Metazoa - 0; Fungi - 0; Plants - 43; Viruses - 0; Other Eukaryotes - 0 (source: NCBI BLink).	Bo8g090250
AT3G55840	GO:0020037	F	I	FUNCTIONS IN: molecular_function unknown; INVOLVED IN: biological_process unknown; LOCATED IN: cellular_component unknown; EXPRESSED IN: 10 plant structures; EXPRESSED DURING: 6 growth stages; CONTAINS InterPro DOMAIN/s: Hs1pro-1 C-terminal (InterPro:IPR009743) Hs1pro-1 N-terminal (InterPro:IPR009869); BEST Arabidopsis thaliana protein match is: HSPRO2 (ARABIDOPSIS ORTHOLOG OF SUGAR BEET HS1 PRO-1 2) (TAIR:AT2G40000.1); Has 43 Blast hits to 43 proteins in 12 species: Archae - 0; Bacteria - 0; Metazoa - 0; Fungi - 0; Plants - 43; Viruses - 0; Other Eukaryotes - 0 (source: NCBI BLink).	Bo8g090250
AT3G55840	GO:0046872	F	I	FUNCTIONS IN: molecular_function unknown; INVOLVED IN: biological_process unknown; LOCATED IN: cellular_component unknown; EXPRESSED IN: 10 plant structures; EXPRESSED DURING: 6 growth stages; CONTAINS InterPro DOMAIN/s: Hs1pro-1 C-terminal (InterPro:IPR009743) Hs1pro-1 N-terminal (InterPro:IPR009869); BEST Arabidopsis thaliana protein match is: HSPRO2 (ARABIDOPSIS ORTHOLOG OF SUGAR BEET HS1 PRO-1 2) (TAIR:AT2G40000.1); Has 43 Blast hits to 43 proteins in 12 species: Archae - 0; Bacteria - 0; Metazoa - 0; Fungi - 0; Plants - 43; Viruses - 0; Other Eukaryotes - 0 (source: NCBI BLink).	Bo8g090250
AT3G55840	GO:0006952	P	I	FUNCTIONS IN: molecular_function unknown; INVOLVED IN: biological_process unknown; LOCATED IN: cellular_component unknown; EXPRESSED IN: 10 plant structures; EXPRESSED DURING: 6 growth stages; CONTAINS InterPro DOMAIN/s: Hs1pro-1 C-terminal (InterPro:IPR009743) Hs1pro-1 N-terminal (InterPro:IPR009869); BEST Arabidopsis thaliana protein match is: HSPRO2 (ARABIDOPSIS ORTHOLOG OF SUGAR BEET HS1 PRO-1 2) (TAIR:AT2G40000.1); Has 43 Blast hits to 43 proteins in 12 species: Archae - 0; Bacteria - 0; Metazoa - 0; Fungi - 0; Plants - 43; Viruses - 0; Other Eukaryotes - 0 (source: NCBI BLink).	Bo8g090250
AT3G55880	GO:0016021	C	I	unknown protein	Bo8g090280
AT3G55880	GO:0016787	F	I	unknown protein	Bo8g090280
AT3G55890	GO:0005634	C	I	yippee family protein	Bo8g090290
AT3G55890	GO:0046872	F	I	yippee family protein	Bo8g090290
AT3G55920	GO:0005794	C	II	peptidyl-prolyl cis-trans isomerase putative / cyclophilin putative / rotamase putative	Bo8g090300
AT3G55920	GO:0005768	C	II	peptidyl-prolyl cis-trans isomerase putative / cyclophilin putative / rotamase putative	Bo8g090300
AT3G55920	GO:0005783	C	I	peptidyl-prolyl cis-trans isomerase putative / cyclophilin putative / rotamase putative	Bo8g090300
AT3G55920	GO:0005802	C	II	peptidyl-prolyl cis-trans isomerase putative / cyclophilin putative / rotamase putative	Bo8g090300
AT3G55940	GO:0007165	P	I	phosphoinositide-specific phospholipase C putative	Bo8g090310
AT3G55940	GO:0035556	P	II	phosphoinositide-specific phospholipase C putative	Bo8g090310
AT3G55940	GO:0016042	P	I	phosphoinositide-specific phospholipase C putative	Bo8g090310
AT3G55940	GO:0004871	F	I	phosphoinositide-specific phospholipase C putative	Bo8g090310
AT3G55950	GO:0016021	C	I	CCR3 (ARABIDOPSIS THALIANA CRINKLY4 RELATED 3); kinase	Bo8g090320
AT3G55950	GO:0005524	F	I	CCR3 (ARABIDOPSIS THALIANA CRINKLY4 RELATED 3); kinase	Bo8g090320
AT3G55960	GO:0005634	C	I	NLI interacting factor (NIF) family protein	Bo8g090330
AT3G55960	GO:0007623	P	II	NLI interacting factor (NIF) family protein	Bo8g090330
AT3G55970	GO:0005737	C	I	oxidoreductase 2OG-Fe(II) oxygenase family protein	Bo8g090360
AT3G55970	GO:0046872	F	I	oxidoreductase 2OG-Fe(II) oxygenase family protein	Bo8g090360
AT3G55970	GO:0016491	F	I	oxidoreductase 2OG-Fe(II) oxygenase family protein	Bo8g090360
AT3G55970	GO:2000022	P	II	oxidoreductase 2OG-Fe(II) oxygenase family protein	Bo8g090360
AT3G55970	GO:0055114	P	I	oxidoreductase 2OG-Fe(II) oxygenase family protein	Bo8g090360
AT3G55980	GO:0005634	C	I	SZF1 (SALT-INDUCIBLE ZINC FINGER 1); transcription factor	Bo8g090370
AT3G55980	GO:0003677	F	II	SZF1 (SALT-INDUCIBLE ZINC FINGER 1); transcription factor	Bo8g090370
AT3G55980	GO:0003700	F	II	SZF1 (SALT-INDUCIBLE ZINC FINGER 1); transcription factor	Bo8g090370
AT3G55980	GO:0046872	F	I	SZF1 (SALT-INDUCIBLE ZINC FINGER 1); transcription factor	Bo8g090370
AT3G55980	GO:0006355	P	II	SZF1 (SALT-INDUCIBLE ZINC FINGER 1); transcription factor	Bo8g090370
AT3G55990	GO:0000139	C	II	ESK1 (ESKIMO 1)	Bo8g090380
AT3G55990	GO:0005794	C	II	ESK1 (ESKIMO 1)	Bo8g090380
AT3G55990	GO:0016021	C	I	ESK1 (ESKIMO 1)	Bo8g090380
AT3G55990	GO:0005634	C	I	ESK1 (ESKIMO 1)	Bo8g090380
AT3G55990	GO:0016413	F	II	ESK1 (ESKIMO 1)	Bo8g090380
AT3G55990	GO:0045893	P	II	ESK1 (ESKIMO 1)	Bo8g090380
AT3G56000	GO:0016021	C	I	ATCSLA14; cellulose synthase/ transferase transferring glycosyl groups	Bo8g090400
AT3G56000	GO:0005794	C	II	ATCSLA14; cellulose synthase/ transferase transferring glycosyl groups	Bo8g090400
AT3G56000	GO:0000139	C	II	ATCSLA14; cellulose synthase/ transferase transferring glycosyl groups	Bo8g090400
AT3G56000	GO:0016757	F	I	ATCSLA14; cellulose synthase/ transferase transferring glycosyl groups	Bo8g090400
AT3G56010	GO:0016021	C	I	unknown protein	Bo8g090410
AT3G56060	GO:0016614	F	I	glucose-methanol-choline (GMC) oxidoreductase family protein	Bo8g090460
AT3G56060	GO:0050660	F	I	glucose-methanol-choline (GMC) oxidoreductase family protein	Bo8g090460
AT3G56060	GO:0055114	P	I	glucose-methanol-choline (GMC) oxidoreductase family protein	Bo8g090460
AT3G56070	GO:0005737	C	I	ROC2 (ROTAMASE CYCLOPHILIN 2); cyclosporin A binding / peptidyl-prolyl cis-trans isomerase	Bo8g090480
AT3G56070	GO:0005794	C	II	ROC2 (ROTAMASE CYCLOPHILIN 2); cyclosporin A binding / peptidyl-prolyl cis-trans isomerase	Bo8g090480
AT3G56070	GO:0005829	C	II	ROC2 (ROTAMASE CYCLOPHILIN 2); cyclosporin A binding / peptidyl-prolyl cis-trans isomerase	Bo8g090480
AT3G56070	GO:0007165	P	I	ROC2 (ROTAMASE CYCLOPHILIN 2); cyclosporin A binding / peptidyl-prolyl cis-trans isomerase	Bo8g090480
AT3G56090	GO:0016020	C	I	ATFER3 (ferritin 3); binding / ferric iron binding / oxidoreductase/ transition metal ion binding	Bo8g090490
AT3G56090	GO:0005506	F	I	ATFER3 (ferritin 3); binding / ferric iron binding / oxidoreductase/ transition metal ion binding	Bo8g090490
AT3G56090	GO:0048366	P	II	ATFER3 (ferritin 3); binding / ferric iron binding / oxidoreductase/ transition metal ion binding	Bo8g090490
AT3G56090	GO:0055114	P	I	ATFER3 (ferritin 3); binding / ferric iron binding / oxidoreductase/ transition metal ion binding	Bo8g090490
AT3G56090	GO:0015979	P	II	ATFER3 (ferritin 3); binding / ferric iron binding / oxidoreductase/ transition metal ion binding	Bo8g090490
AT3G56090	GO:0009908	P	II	ATFER3 (ferritin 3); binding / ferric iron binding / oxidoreductase/ transition metal ion binding	Bo8g090490
AT3G56110	GO:0005794	C	II	PRA1.B1 (PRENYLATED RAB ACCEPTOR 1.B1)	Bo8g090500
AT3G56110	GO:0016021	C	I	PRA1.B1 (PRENYLATED RAB ACCEPTOR 1.B1)	Bo8g090500
AT3G56110	GO:0005783	C	I	PRA1.B1 (PRENYLATED RAB ACCEPTOR 1.B1)	Bo8g090500
AT3G56110	GO:0016192	P	II	PRA1.B1 (PRENYLATED RAB ACCEPTOR 1.B1)	Bo8g090500
AT3G56190	GO:0016020	C	I	ALPHA-SNAP2 (ALPHA-SOLUBLE NSF ATTACHMENT PROTEIN 2); binding / soluble NSF attachment protein	Bo8g090610
AT3G56190	GO:0031201	C	II	ALPHA-SNAP2 (ALPHA-SOLUBLE NSF ATTACHMENT PROTEIN 2); binding / soluble NSF attachment protein	Bo8g090610
AT3G56190	GO:0006886	P	II	ALPHA-SNAP2 (ALPHA-SOLUBLE NSF ATTACHMENT PROTEIN 2); binding / soluble NSF attachment protein	Bo8g090610
AT3G56190	GO:0061025	P	II	ALPHA-SNAP2 (ALPHA-SOLUBLE NSF ATTACHMENT PROTEIN 2); binding / soluble NSF attachment protein	Bo8g090610
AT3G56200	GO:0016021	C	I	amino acid transporter family protein	Bo8g090620
AT3G56200	GO:0016020	C	I	amino acid transporter family protein	Bo8g090620
AT3G56200	GO:0015171	F	I	amino acid transporter family protein	Bo8g090620
AT3G56220	GO:0005634	C	I	transcription regulator	Bo8g090640
AT3G56230	GO:0005634	C	I	speckle-type POZ protein-related	Bo8g090650
AT3G56240	GO:0048046	C	I	CCH (COPPER CHAPERONE); copper chaperone	Bo8g090660
AT3G56240	GO:0046872	F	I	CCH (COPPER CHAPERONE); copper chaperone	Bo8g090660
AT3G56240	GO:0030001	P	I	CCH (COPPER CHAPERONE); copper chaperone	Bo8g090660
AT3G56240	GO:0007568	P	I	CCH (COPPER CHAPERONE); copper chaperone	Bo8g090660
AT3G56250	GO:0005634	C	I	unknown protein	Bo8g090680
AT3G56260	GO:0005634	C	I	unknown protein	Bo8g090690
AT3G56270	GO:0005634	C	I	unknown protein	Bo8g090700
AT3G56290	GO:0045893	P	II	unknown protein	Bo8g090720
AT3G56310	GO:0048046	C	I	alpha-galactosidase putative / melibiase putative / alpha-D-galactoside galactohydrolase putative	Bo8g090730
AT3G56310	GO:0005576	C	I	alpha-galactosidase putative / melibiase putative / alpha-D-galactoside galactohydrolase putative	Bo8g090730
AT3G56310	GO:0005975	P	I	alpha-galactosidase putative / melibiase putative / alpha-D-galactoside galactohydrolase putative	Bo8g090730
AT3G56320	GO:0016021	C	I	nucleotidyltransferase family protein	Bo8g090740
AT3G56320	GO:0005634	C	I	nucleotidyltransferase family protein	Bo8g090740
AT3G56320	GO:0016779	F	II	nucleotidyltransferase family protein	Bo8g090740
AT3G56330	GO:0003723	F	I	N2N2-dimethylguanosine tRNA methyltransferase family protein	Bo8g090750
AT3G56340	GO:0016020	C	I	40S ribosomal protein S26 (RPS26C)	Bo8g090770
AT3G56340	GO:0005840	C	II	40S ribosomal protein S26 (RPS26C)	Bo8g090770
AT3G56340	GO:0005737	C	I	40S ribosomal protein S26 (RPS26C)	Bo8g090770
AT3G56340	GO:0042254	P	II	40S ribosomal protein S26 (RPS26C)	Bo8g090770
AT3G56350	GO:0005759	C	II	superoxide dismutase (Mn) putative / manganese superoxide dismutase putative	Bo8g090780
AT3G56350	GO:0046872	F	I	superoxide dismutase (Mn) putative / manganese superoxide dismutase putative	Bo8g090780
AT3G56350	GO:0055114	P	I	superoxide dismutase (Mn) putative / manganese superoxide dismutase putative	Bo8g090780
AT3G56370	GO:0016021	C	I	leucine-rich repeat transmembrane protein kinase putative	Bo8g090800
AT3G56370	GO:0005524	F	I	leucine-rich repeat transmembrane protein kinase putative	Bo8g090800
AT3G56370	GO:0005515	F	II	leucine-rich repeat transmembrane protein kinase putative	Bo8g090800
AT3G56370	GO:0007169	P	II	leucine-rich repeat transmembrane protein kinase putative	Bo8g090800
AT3G56380	GO:0005634	C	I	ARR17 (ARABIDOPSIS RESPONSE REGULATOR 17); transcription regulator/ two-component response regulator	Bo8g090810
AT3G56380	GO:0000156	F	II	ARR17 (ARABIDOPSIS RESPONSE REGULATOR 17); transcription regulator/ two-component response regulator	Bo8g090810
AT3G56380	GO:0006355	P	II	ARR17 (ARABIDOPSIS RESPONSE REGULATOR 17); transcription regulator/ two-component response regulator	Bo8g090810
AT3G56380	GO:0006351	P	II	ARR17 (ARABIDOPSIS RESPONSE REGULATOR 17); transcription regulator/ two-component response regulator	Bo8g090810
AT3G56380	GO:0009736	P	II	ARR17 (ARABIDOPSIS RESPONSE REGULATOR 17); transcription regulator/ two-component response regulator	Bo8g090810
AT3G56380	GO:0000160	P	II	ARR17 (ARABIDOPSIS RESPONSE REGULATOR 17); transcription regulator/ two-component response regulator	Bo8g090810
AT3G56400	GO:0005634	C	I	WRKY70; transcription factor/ transcription repressor	Bo8g090820
AT3G56400	GO:0003700	F	II	WRKY70; transcription factor/ transcription repressor	Bo8g090820
AT3G56400	GO:0005515	F	II	WRKY70; transcription factor/ transcription repressor	Bo8g090820
AT3G56400	GO:0043565	F	II	WRKY70; transcription factor/ transcription repressor	Bo8g090820
AT3G56400	GO:0042742	P	I	WRKY70; transcription factor/ transcription repressor	Bo8g090820
AT3G56400	GO:0006355	P	II	WRKY70; transcription factor/ transcription repressor	Bo8g090820
AT3G56400	GO:0045892	P	II	WRKY70; transcription factor/ transcription repressor	Bo8g090820
AT3G56400	GO:0050832	P	I	WRKY70; transcription factor/ transcription repressor	Bo8g090820
AT3G56400	GO:0009753	P	II	WRKY70; transcription factor/ transcription repressor	Bo8g090820
AT3G56400	GO:0006351	P	II	WRKY70; transcription factor/ transcription repressor	Bo8g090820
AT3G56430	GO:0016021	C	I	FUNCTIONS IN: molecular_function unknown; INVOLVED IN: biological_process unknown; LOCATED IN: mitochondrion vacuole; EXPRESSED IN: 22 plant structures; EXPRESSED DURING: 13 growth stages; CONTAINS InterPro DOMAIN/s: Mitochondrial import inner membrane translocase subunit Tim21 (InterPro:IPR013261); BEST Arabidopsis thaliana protein match is: unknown protein (TAIR:AT2G40800.1); Has 4137 Blast hits to 1696 proteins in 174 species: Archae - 12; Bacteria - 151; Metazoa - 1948; Fungi - 384; Plants - 114; Viruses - 61; Other Eukaryotes - 1467 (source: NCBI BLink).	Bo8g090850
AT3G56480	GO:0005856	C	II	myosin heavy chain-related	Bo8g090870
AT3G56480	GO:0005737	C	I	myosin heavy chain-related	Bo8g090870
AT3G56480	GO:0005634	C	I	myosin heavy chain-related	Bo8g090870
AT3G56480	GO:0007623	P	II	myosin heavy chain-related	Bo8g090870
AT3G56490	GO:0005777	C	I	zinc-binding protein putative / protein kinase C inhibitor putative	Bo8g090880
AT3G56490	GO:0008270	F	II	zinc-binding protein putative / protein kinase C inhibitor putative	Bo8g090880
AT3G56490	GO:0000166	F	I	zinc-binding protein putative / protein kinase C inhibitor putative	Bo8g090880
AT3G56510	GO:0005634	C	I	TBP-binding protein putative	Bo8g090890
AT3G56520	GO:0005634	C	I	no apical meristem (NAM) family protein	Bo8g090950
AT3G56520	GO:0005515	F	II	no apical meristem (NAM) family protein	Bo8g090950
AT3G56520	GO:0003677	F	II	no apical meristem (NAM) family protein	Bo8g090950
AT3G56520	GO:0003700	F	II	no apical meristem (NAM) family protein	Bo8g090950
AT3G56520	GO:0006355	P	II	no apical meristem (NAM) family protein	Bo8g090950
AT3G56520	GO:0006351	P	II	no apical meristem (NAM) family protein	Bo8g090950
AT3G56570	GO:0005634	C	I	SET domain-containing protein	Bo8g090910
AT3G56580	GO:0005575	C	I	zinc finger (C3HC4-type RING finger) family protein	Bo8g090920
AT3G56580	GO:0008270	F	II	zinc finger (C3HC4-type RING finger) family protein	Bo8g090920
AT3G56580	GO:0046872	F	I	zinc finger (C3HC4-type RING finger) family protein	Bo8g090920
AT3G56580	GO:0006970	P	II	zinc finger (C3HC4-type RING finger) family protein	Bo8g090920
AT3G56580	GO:0043161	P	II	zinc finger (C3HC4-type RING finger) family protein	Bo8g090920
AT3G56620	GO:0016021	C	I	integral membrane family protein / nodulin MtN21-related	Bo8g090970
AT3G56620	GO:0022857	F	I	integral membrane family protein / nodulin MtN21-related	Bo8g090970
AT3G56630	GO:0016705	F	I	CYP94D2; electron carrier/ heme binding / iron ion binding / monooxygenase/ oxygen binding	Bo8g090980
AT3G56630	GO:0004497	F	I	CYP94D2; electron carrier/ heme binding / iron ion binding / monooxygenase/ oxygen binding	Bo8g090980
AT3G56630	GO:0019825	F	I	CYP94D2; electron carrier/ heme binding / iron ion binding / monooxygenase/ oxygen binding	Bo8g090980
AT3G56630	GO:0005506	F	I	CYP94D2; electron carrier/ heme binding / iron ion binding / monooxygenase/ oxygen binding	Bo8g090980
AT3G56630	GO:0020037	F	I	CYP94D2; electron carrier/ heme binding / iron ion binding / monooxygenase/ oxygen binding	Bo8g090980
AT3G56630	GO:0055114	P	I	CYP94D2; electron carrier/ heme binding / iron ion binding / monooxygenase/ oxygen binding	Bo8g090980
AT3G56640	GO:0005634	C	I	exocyst complex subunit Sec15-like family protein	Bo8g090990
AT3G56640	GO:0005829	C	II	exocyst complex subunit Sec15-like family protein	Bo8g090990
AT3G56640	GO:0009846	P	I	exocyst complex subunit Sec15-like family protein	Bo8g090990
AT3G56640	GO:0009860	P	II	exocyst complex subunit Sec15-like family protein	Bo8g090990
AT3G56690	GO:0005634	C	I	CIP111 (CAM INTERACTING PROTEIN 111); ATPase/ calmodulin binding	Bo8g091000
AT3G56690	GO:0005524	F	I	CIP111 (CAM INTERACTING PROTEIN 111); ATPase/ calmodulin binding	Bo8g091000
AT3G56690	GO:0005516	F	II	CIP111 (CAM INTERACTING PROTEIN 111); ATPase/ calmodulin binding	Bo8g091000
AT3G56690	GO:0016887	F	I	CIP111 (CAM INTERACTING PROTEIN 111); ATPase/ calmodulin binding	Bo8g091000
AT3G56700	GO:0006629	P	I	FAR6 (FATTY ACID REDUCTASE 6); fatty acyl-CoA reductase (alcohol-forming)/ oxidoreductase acting on the CH-CH group of donors NAD or NADP as acceptor	Bo8g091010
AT3G56700	GO:0055114	P	I	FAR6 (FATTY ACID REDUCTASE 6); fatty acyl-CoA reductase (alcohol-forming)/ oxidoreductase acting on the CH-CH group of donors NAD or NADP as acceptor	Bo8g091010
AT3G56720	GO:0005634	C	I	unknown protein	Bo8g091040
AT3G56720	GO:0016021	C	I	unknown protein	Bo8g091040
AT3G56800	GO:0005737	C	I	CAM3 (CALMODULIN 3); calcium ion binding	Bo8g091060
AT3G56820	GO:0005794	C	II	unknown protein	Bo8g091140
AT3G56820	GO:0005802	C	II	unknown protein	Bo8g091140
AT3G56820	GO:0005768	C	II	unknown protein	Bo8g091140
AT3G56830	GO:0016021	C	I	unknown protein	Bo8g091150
AT3G56850	GO:0005634	C	I	AREB3 (ABA-RESPONSIVE ELEMENT BINDING PROTEIN 3); DNA binding / transcription activator/ transcription factor	Bo8g091160
AT3G56850	GO:0003700	F	II	AREB3 (ABA-RESPONSIVE ELEMENT BINDING PROTEIN 3); DNA binding / transcription activator/ transcription factor	Bo8g091160
AT3G56850	GO:0043565	F	II	AREB3 (ABA-RESPONSIVE ELEMENT BINDING PROTEIN 3); DNA binding / transcription activator/ transcription factor	Bo8g091160
AT3G56850	GO:0003677	F	II	AREB3 (ABA-RESPONSIVE ELEMENT BINDING PROTEIN 3); DNA binding / transcription activator/ transcription factor	Bo8g091160
AT3G56850	GO:0009738	P	II	AREB3 (ABA-RESPONSIVE ELEMENT BINDING PROTEIN 3); DNA binding / transcription activator/ transcription factor	Bo8g091160
AT3G56850	GO:0006355	P	II	AREB3 (ABA-RESPONSIVE ELEMENT BINDING PROTEIN 3); DNA binding / transcription activator/ transcription factor	Bo8g091160
AT3G56850	GO:0009737	P	II	AREB3 (ABA-RESPONSIVE ELEMENT BINDING PROTEIN 3); DNA binding / transcription activator/ transcription factor	Bo8g091160
AT3G56850	GO:0006351	P	II	AREB3 (ABA-RESPONSIVE ELEMENT BINDING PROTEIN 3); DNA binding / transcription activator/ transcription factor	Bo8g091160
AT3G56860	GO:0005634	C	I	UBP1 interacting protein 2a (UBA2a)	Bo8g091180
AT3G56860	GO:0005737	C	I	UBP1 interacting protein 2a (UBA2a)	Bo8g091180
AT3G56860	GO:0005829	C	II	UBP1 interacting protein 2a (UBA2a)	Bo8g091180
AT3G56860	GO:0003723	F	I	UBP1 interacting protein 2a (UBA2a)	Bo8g091180
AT3G56860	GO:0005515	F	II	UBP1 interacting protein 2a (UBA2a)	Bo8g091180
AT3G56860	GO:0003729	F	II	UBP1 interacting protein 2a (UBA2a)	Bo8g091180
AT3G56860	GO:0009738	P	II	UBP1 interacting protein 2a (UBA2a)	Bo8g091180
AT3G56860	GO:0006952	P	I	UBP1 interacting protein 2a (UBA2a)	Bo8g091180
AT3G56860	GO:0008219	P	I	UBP1 interacting protein 2a (UBA2a)	Bo8g091180
AT3G56870	GO:0005634	C	I	unknown protein	Bo8g091190
AT3G56880	GO:0005634	C	I	VQ motif-containing protein	Bo8g091200
AT3G56891	GO:0046872	F	I	metal ion binding	Bo8g091210
AT3G56891	GO:0030001	P	I	metal ion binding	Bo8g091210
AT3G56900	GO:0005783	C	I	aladin-related / adracalin-related	Bo8g091240
AT3G56900	GO:0005634	C	I	aladin-related / adracalin-related	Bo8g091240
AT3G56900	GO:0005515	F	II	aladin-related / adracalin-related	Bo8g091240
AT3G56900	GO:0015031	P	II	aladin-related / adracalin-related	Bo8g091240
AT3G56900	GO:0051028	P	II	aladin-related / adracalin-related	Bo8g091240
AT3G56920	GO:0016021	C	I	zinc finger (DHHC type) family protein	Bo8g091250
AT3G56940	GO:0046872	F	I	CRD1 (COPPER RESPONSE DEFECT 1); DNA binding / magnesium-protoporphyrin IX monomethyl ester (oxidative) cyclase	Bo8g091280
AT3G56940	GO:0005515	F	II	CRD1 (COPPER RESPONSE DEFECT 1); DNA binding / magnesium-protoporphyrin IX monomethyl ester (oxidative) cyclase	Bo8g091280
AT3G56940	GO:0003677	F	II	CRD1 (COPPER RESPONSE DEFECT 1); DNA binding / magnesium-protoporphyrin IX monomethyl ester (oxidative) cyclase	Bo8g091280
AT3G56940	GO:0015995	P	II	CRD1 (COPPER RESPONSE DEFECT 1); DNA binding / magnesium-protoporphyrin IX monomethyl ester (oxidative) cyclase	Bo8g091280
AT3G56940	GO:0055114	P	I	CRD1 (COPPER RESPONSE DEFECT 1); DNA binding / magnesium-protoporphyrin IX monomethyl ester (oxidative) cyclase	Bo8g091280
AT3G56940	GO:0015979	P	II	CRD1 (COPPER RESPONSE DEFECT 1); DNA binding / magnesium-protoporphyrin IX monomethyl ester (oxidative) cyclase	Bo8g091280
AT3G56960	GO:0005829	C	II	PIP5K4 (PHOSPHATIDYL INOSITOL MONOPHOSPHATE 5 KINASE 4); 1-phosphatidylinositol-4-phosphate 5-kinase	Bo8g091310
AT3G56960	GO:0005524	F	I	PIP5K4 (PHOSPHATIDYL INOSITOL MONOPHOSPHATE 5 KINASE 4); 1-phosphatidylinositol-4-phosphate 5-kinase	Bo8g091310
AT3G56960	GO:0009846	P	I	PIP5K4 (PHOSPHATIDYL INOSITOL MONOPHOSPHATE 5 KINASE 4); 1-phosphatidylinositol-4-phosphate 5-kinase	Bo8g091310
AT3G56960	GO:0009860	P	II	PIP5K4 (PHOSPHATIDYL INOSITOL MONOPHOSPHATE 5 KINASE 4); 1-phosphatidylinositol-4-phosphate 5-kinase	Bo8g091310
AT3G56960	GO:0006897	P	II	PIP5K4 (PHOSPHATIDYL INOSITOL MONOPHOSPHATE 5 KINASE 4); 1-phosphatidylinositol-4-phosphate 5-kinase	Bo8g091310
AT3G56970	GO:0005634	C	I	BHLH038; DNA binding / transcription factor	Bo8g091330
AT3G56970	GO:0003700	F	II	BHLH038; DNA binding / transcription factor	Bo8g091330
AT3G56970	GO:0005515	F	II	BHLH038; DNA binding / transcription factor	Bo8g091330
AT3G56970	GO:0003677	F	II	BHLH038; DNA binding / transcription factor	Bo8g091330
AT3G56970	GO:0006355	P	II	BHLH038; DNA binding / transcription factor	Bo8g091330
AT3G56970	GO:0006351	P	II	BHLH038; DNA binding / transcription factor	Bo8g091330
AT3G56970	GO:0006357	P	II	BHLH038; DNA binding / transcription factor	Bo8g091330
AT3G56990	GO:0016021	C	I	EDA7 (embryo sac development arrest 7)	Bo8g091360
AT3G56990	GO:0005634	C	I	EDA7 (embryo sac development arrest 7)	Bo8g091360
AT3G57000	GO:0005634	C	I	nucleolar essential protein-related	Bo8g091370
AT3G57010	GO:0005783	C	I	strictosidine synthase family protein	Bo8g091380
AT3G57010	GO:0009058	P	I	strictosidine synthase family protein	Bo8g091380
AT3G57040	GO:0005634	C	I	ARR9 (RESPONSE REGULATOR 9); transcription regulator/ two-component response regulator	Bo8g091410
AT3G57040	GO:0005515	F	II	ARR9 (RESPONSE REGULATOR 9); transcription regulator/ two-component response regulator	Bo8g091410
AT3G57040	GO:0000156	F	II	ARR9 (RESPONSE REGULATOR 9); transcription regulator/ two-component response regulator	Bo8g091410
AT3G57040	GO:0009736	P	II	ARR9 (RESPONSE REGULATOR 9); transcription regulator/ two-component response regulator	Bo8g091410
AT3G57040	GO:0006355	P	II	ARR9 (RESPONSE REGULATOR 9); transcription regulator/ two-component response regulator	Bo8g091410
AT3G57040	GO:0009735	P	II	ARR9 (RESPONSE REGULATOR 9); transcription regulator/ two-component response regulator	Bo8g091410
AT3G57040	GO:0000160	P	II	ARR9 (RESPONSE REGULATOR 9); transcription regulator/ two-component response regulator	Bo8g091410
AT3G57040	GO:0006351	P	II	ARR9 (RESPONSE REGULATOR 9); transcription regulator/ two-component response regulator	Bo8g091410
AT3G57040	GO:0007623	P	II	ARR9 (RESPONSE REGULATOR 9); transcription regulator/ two-component response regulator	Bo8g091410
AT3G57050	GO:0016829	F	I	CBL (cystathionine beta-lyase); cystathionine beta-lyase	Bo8g091420
AT3G57060	GO:0005634	C	I	binding	Bo8g091430
AT3G57062	GO:0016021	C	I	unknown protein	Bo8g091440
AT3G57070	GO:0005634	C	I	glutaredoxin family protein	Bo8g091450
AT3G57070	GO:0009055	F	I	glutaredoxin family protein	Bo8g091450
AT3G57070	GO:0045454	P	II	glutaredoxin family protein	Bo8g091450
AT3G57080	GO:0005634	C	I	NRPE5; DNA binding / DNA-directed RNA polymerase	Bo8g091460
AT3G57080	GO:0003899	F	I	NRPE5; DNA binding / DNA-directed RNA polymerase	Bo8g091460
AT3G57080	GO:0005515	F	II	NRPE5; DNA binding / DNA-directed RNA polymerase	Bo8g091460
AT3G57080	GO:0003677	F	II	NRPE5; DNA binding / DNA-directed RNA polymerase	Bo8g091460
AT3G57080	GO:0006351	P	II	NRPE5; DNA binding / DNA-directed RNA polymerase	Bo8g091460
AT3G57090	GO:0005741	C	II	BIGYIN; binding	Bo8g091470
AT3G57090	GO:0005777	C	I	BIGYIN; binding	Bo8g091470
AT3G57090	GO:0016021	C	I	BIGYIN; binding	Bo8g091470
AT3G57090	GO:0005515	F	II	BIGYIN; binding	Bo8g091470
AT3G57090	GO:0007005	P	II	BIGYIN; binding	Bo8g091470
AT3G57120	GO:0005524	F	I	protein kinase family protein	Bo8g091500
AT3G57130	GO:0005737	C	I	BOP1 (BLADE ON PETIOLE 1); protein binding	Bo8g091510
AT3G57130	GO:0005634	C	I	BOP1 (BLADE ON PETIOLE 1); protein binding	Bo8g091510
AT3G57130	GO:0005515	F	II	BOP1 (BLADE ON PETIOLE 1); protein binding	Bo8g091510
AT3G57130	GO:0031625	F	II	BOP1 (BLADE ON PETIOLE 1); protein binding	Bo8g091510
AT3G57130	GO:0009965	P	II	BOP1 (BLADE ON PETIOLE 1); protein binding	Bo8g091510
AT3G57130	GO:0045893	P	II	BOP1 (BLADE ON PETIOLE 1); protein binding	Bo8g091510
AT3G57130	GO:0043161	P	II	BOP1 (BLADE ON PETIOLE 1); protein binding	Bo8g091510
AT3G57170	GO:0016740	F	I	N-acetylglucosaminyl transferase component family protein / Gpi1 family protein	Bo8g091540
AT3G57180	GO:0005634	C	I	GTP binding	Bo8g091550
AT3G57180	GO:0006355	P	II	GTP binding	Bo8g091550
AT3G57180	GO:0009416	P	II	GTP binding	Bo8g091550
AT3G57180	GO:0009742	P	II	GTP binding	Bo8g091550
AT3G57190	GO:0043565	F	II	peptide chain release factor putative	Bo8g091560
AT3G57200	GO:0005737	C	I	unknown protein	Bo8g091570
AT3G57200	GO:0005576	C	I	unknown protein	Bo8g091570
AT3G57200	GO:0016740	F	I	unknown protein	Bo8g091570
AT3G57200	GO:0016757	F	I	unknown protein	Bo8g091570
AT3G57200	GO:0030154	P	II	unknown protein	Bo8g091570
AT3G57200	GO:0040008	P	II	unknown protein	Bo8g091570
AT3G57200	GO:0051301	P	I	unknown protein	Bo8g091570
AT3G57220	GO:0005783	C	I	UDP-GlcNAc:dolichol phosphate N-acetylglucosamine-1-phosphate transferase putative	Bo8g091580
AT3G57280	GO:0016021	C	I	unknown protein	Bo8g091690
AT3G57290	GO:0005829	C	II	EIF3E (EUKARYOTIC TRANSLATION INITIATION FACTOR 3E); translation initiation factor	Bo8g091700
AT3G57290	GO:0005737	C	I	EIF3E (EUKARYOTIC TRANSLATION INITIATION FACTOR 3E); translation initiation factor	Bo8g091700
AT3G57290	GO:0005634	C	I	EIF3E (EUKARYOTIC TRANSLATION INITIATION FACTOR 3E); translation initiation factor	Bo8g091700
AT3G57290	GO:0005515	F	II	EIF3E (EUKARYOTIC TRANSLATION INITIATION FACTOR 3E); translation initiation factor	Bo8g091700
AT3G57290	GO:0003729	F	II	EIF3E (EUKARYOTIC TRANSLATION INITIATION FACTOR 3E); translation initiation factor	Bo8g091700
AT3G57290	GO:0006413	P	I	EIF3E (EUKARYOTIC TRANSLATION INITIATION FACTOR 3E); translation initiation factor	Bo8g091700
AT3G57290	GO:0009908	P	II	EIF3E (EUKARYOTIC TRANSLATION INITIATION FACTOR 3E); translation initiation factor	Bo8g091700
AT3G57300	GO:0005634	C	I	INO80 (INO80 ORTHOLOG); ATP binding / DNA binding / helicase/ nucleic acid binding	Bo8g091720
AT3G57300	GO:0004386	F	I	INO80 (INO80 ORTHOLOG); ATP binding / DNA binding / helicase/ nucleic acid binding	Bo8g091720
AT3G57300	GO:0005524	F	I	INO80 (INO80 ORTHOLOG); ATP binding / DNA binding / helicase/ nucleic acid binding	Bo8g091720
AT3G57300	GO:0003677	F	II	INO80 (INO80 ORTHOLOG); ATP binding / DNA binding / helicase/ nucleic acid binding	Bo8g091720
AT3G57300	GO:0016887	F	I	INO80 (INO80 ORTHOLOG); ATP binding / DNA binding / helicase/ nucleic acid binding	Bo8g091720
AT3G57300	GO:0042393	F	II	INO80 (INO80 ORTHOLOG); ATP binding / DNA binding / helicase/ nucleic acid binding	Bo8g091720
AT3G57300	GO:0006355	P	II	INO80 (INO80 ORTHOLOG); ATP binding / DNA binding / helicase/ nucleic acid binding	Bo8g091720
AT3G57300	GO:0010228	P	II	INO80 (INO80 ORTHOLOG); ATP binding / DNA binding / helicase/ nucleic acid binding	Bo8g091720
AT3G57300	GO:0006351	P	II	INO80 (INO80 ORTHOLOG); ATP binding / DNA binding / helicase/ nucleic acid binding	Bo8g091720
AT3G57330	GO:0005794	C	II	ACA11 (autoinhibited Ca2+-ATPase 11); calcium-transporting ATPase/ calmodulin binding	Bo8g091730
AT3G57330	GO:0016021	C	I	ACA11 (autoinhibited Ca2+-ATPase 11); calcium-transporting ATPase/ calmodulin binding	Bo8g091730
AT3G57330	GO:0046872	F	I	ACA11 (autoinhibited Ca2+-ATPase 11); calcium-transporting ATPase/ calmodulin binding	Bo8g091730
AT3G57330	GO:0005524	F	I	ACA11 (autoinhibited Ca2+-ATPase 11); calcium-transporting ATPase/ calmodulin binding	Bo8g091730
AT3G57330	GO:0005516	F	II	ACA11 (autoinhibited Ca2+-ATPase 11); calcium-transporting ATPase/ calmodulin binding	Bo8g091730
AT3G57330	GO:0042742	P	I	ACA11 (autoinhibited Ca2+-ATPase 11); calcium-transporting ATPase/ calmodulin binding	Bo8g091730
AT3G57350	GO:0005634	C	I	FUNCTIONS IN: molecular_function unknown; INVOLVED IN: transport; LOCATED IN: nuclear pore; CONTAINS InterPro DOMAIN/s: Nucleoporin interacting component Nup93/Nic96 (InterPro:IPR007231); BEST Arabidopsis thaliana protein match is: nucleoporin interacting component family protein (TAIR:AT2G41620.1); Has 234 Blast hits to 230 proteins in 99 species: Archae - 0; Bacteria - 3; Metazoa - 124; Fungi - 76; Plants - 29; Viruses - 0; Other Eukaryotes - 2 (source: NCBI BLink).	Bo8g091740
AT3G57350	GO:0005515	F	II	FUNCTIONS IN: molecular_function unknown; INVOLVED IN: transport; LOCATED IN: nuclear pore; CONTAINS InterPro DOMAIN/s: Nucleoporin interacting component Nup93/Nic96 (InterPro:IPR007231); BEST Arabidopsis thaliana protein match is: nucleoporin interacting component family protein (TAIR:AT2G41620.1); Has 234 Blast hits to 230 proteins in 99 species: Archae - 0; Bacteria - 3; Metazoa - 124; Fungi - 76; Plants - 29; Viruses - 0; Other Eukaryotes - 2 (source: NCBI BLink).	Bo8g091740
AT3G57360	GO:0005634	C	I	unknown protein	Bo8g091750
AT3G57380	GO:0005576	C	I	transferase transferring glycosyl groups	Bo8g091780
AT3G57390	GO:0005634	C	I	AGL18; transcription factor	Bo8g091790
AT3G57390	GO:0003700	F	II	AGL18; transcription factor	Bo8g091790
AT3G57390	GO:0005515	F	II	AGL18; transcription factor	Bo8g091790
AT3G57390	GO:0006355	P	II	AGL18; transcription factor	Bo8g091790
AT3G57390	GO:0009555	P	II	AGL18; transcription factor	Bo8g091790
AT3G57390	GO:0009908	P	II	AGL18; transcription factor	Bo8g091790
AT3G57390	GO:0006351	P	II	AGL18; transcription factor	Bo8g091790
AT3G57390	GO:0045944	P	I	AGL18; transcription factor	Bo8g091790
AT3G57400	GO:0016021	C	I	unknown protein	Bo8g091810
AT3G57400	GO:0005634	C	I	unknown protein	Bo8g091810
AT3G57410	GO:0005737	C	I	VLN3 (VILLIN 3); actin binding	Bo8g091820
AT3G57410	GO:0051017	P	II	VLN3 (VILLIN 3); actin binding	Bo8g091820
AT3G57430	GO:0004519	F	I	pentatricopeptide (PPR) repeat-containing protein	Bo8g091830
AT3G57430	GO:0008270	F	II	pentatricopeptide (PPR) repeat-containing protein	Bo8g091830
AT3G57430	GO:0003723	F	I	pentatricopeptide (PPR) repeat-containing protein	Bo8g091830
AT3G57430	GO:0006397	P	I	pentatricopeptide (PPR) repeat-containing protein	Bo8g091830
AT3G57430	GO:0009451	P	I	pentatricopeptide (PPR) repeat-containing protein	Bo8g091830
AT3G57460	GO:0005575	C	I	catalytic/ metal ion binding / metalloendopeptidase/ zinc ion binding	Bo8g091900
AT3G57480	GO:0005634	C	I	zinc finger (C2H2 type AN1-like) family protein	Bo8g091910
AT3G57480	GO:0008270	F	II	zinc finger (C2H2 type AN1-like) family protein	Bo8g091910
AT3G57500	GO:0005634	C	I	unknown protein	Bo8g091920
AT3G57500	GO:0016021	C	I	unknown protein	Bo8g091920
AT3G57510	GO:0005737	C	I	ADPG1; polygalacturonase	Bo8g091930
AT3G57510	GO:0005576	C	I	ADPG1; polygalacturonase	Bo8g091930
AT3G57510	GO:0005975	P	I	ADPG1; polygalacturonase	Bo8g091930
AT3G57520	GO:0005737	C	I	AtSIP2 (Arabidopsis thaliana seed imbibition 2); hydrolase hydrolyzing O-glycosyl compounds	Bo8g091940
AT3G57520	GO:0004553	F	I	AtSIP2 (Arabidopsis thaliana seed imbibition 2); hydrolase hydrolyzing O-glycosyl compounds	Bo8g091940
AT3G57520	GO:0003824	F	I	AtSIP2 (Arabidopsis thaliana seed imbibition 2); hydrolase hydrolyzing O-glycosyl compounds	Bo8g091940
AT3G57520	GO:0080167	P	II	AtSIP2 (Arabidopsis thaliana seed imbibition 2); hydrolase hydrolyzing O-glycosyl compounds	Bo8g091940
AT3G57520	GO:0006979	P	I	AtSIP2 (Arabidopsis thaliana seed imbibition 2); hydrolase hydrolyzing O-glycosyl compounds	Bo8g091940
AT3G57530	GO:0005737	C	I	CPK32 (CALCIUM-DEPENDENT PROTEIN KINASE 32); calcium-dependent protein kinase C/ calmodulin-dependent protein kinase/ kinase/ protein binding	Bo8g091950
AT3G57530	GO:0005634	C	I	CPK32 (CALCIUM-DEPENDENT PROTEIN KINASE 32); calcium-dependent protein kinase C/ calmodulin-dependent protein kinase/ kinase/ protein binding	Bo8g091950
AT3G57530	GO:0004683	F	II	CPK32 (CALCIUM-DEPENDENT PROTEIN KINASE 32); calcium-dependent protein kinase C/ calmodulin-dependent protein kinase/ kinase/ protein binding	Bo8g091950
AT3G57530	GO:0005524	F	I	CPK32 (CALCIUM-DEPENDENT PROTEIN KINASE 32); calcium-dependent protein kinase C/ calmodulin-dependent protein kinase/ kinase/ protein binding	Bo8g091950
AT3G57530	GO:0005515	F	II	CPK32 (CALCIUM-DEPENDENT PROTEIN KINASE 32); calcium-dependent protein kinase C/ calmodulin-dependent protein kinase/ kinase/ protein binding	Bo8g091950
AT3G57530	GO:0005516	F	II	CPK32 (CALCIUM-DEPENDENT PROTEIN KINASE 32); calcium-dependent protein kinase C/ calmodulin-dependent protein kinase/ kinase/ protein binding	Bo8g091950
AT3G57530	GO:0009737	P	II	CPK32 (CALCIUM-DEPENDENT PROTEIN KINASE 32); calcium-dependent protein kinase C/ calmodulin-dependent protein kinase/ kinase/ protein binding	Bo8g091950
AT3G57530	GO:0035556	P	II	CPK32 (CALCIUM-DEPENDENT PROTEIN KINASE 32); calcium-dependent protein kinase C/ calmodulin-dependent protein kinase/ kinase/ protein binding	Bo8g091950
AT3G57530	GO:0018105	P	II	CPK32 (CALCIUM-DEPENDENT PROTEIN KINASE 32); calcium-dependent protein kinase C/ calmodulin-dependent protein kinase/ kinase/ protein binding	Bo8g091950
AT3G57530	GO:0046777	P	II	CPK32 (CALCIUM-DEPENDENT PROTEIN KINASE 32); calcium-dependent protein kinase C/ calmodulin-dependent protein kinase/ kinase/ protein binding	Bo8g091950
AT3G57530	GO:0009738	P	II	CPK32 (CALCIUM-DEPENDENT PROTEIN KINASE 32); calcium-dependent protein kinase C/ calmodulin-dependent protein kinase/ kinase/ protein binding	Bo8g091950
AT3G57540	GO:0005634	C	I	remorin family protein	Bo8g091960
AT3G57540	GO:0003677	F	II	remorin family protein	Bo8g091960
AT3G57550	GO:0005737	C	I	AGK2 (GUANYLATE KINASE); guanylate kinase	Bo8g091980
AT3G57550	GO:0005829	C	II	AGK2 (GUANYLATE KINASE); guanylate kinase	Bo8g091980
AT3G57550	GO:0005524	F	I	AGK2 (GUANYLATE KINASE); guanylate kinase	Bo8g091980
AT3G57560	GO:0005524	F	I	aspartate/glutamate/uridylate kinase family protein	Bo8g091990
AT3G57560	GO:0005515	F	II	aspartate/glutamate/uridylate kinase family protein	Bo8g091990
AT3G57570	GO:0005575	C	I	binding	Bo8g092000
AT3G57580	GO:0005634	C	I	F-box family protein	Bo8g092760
AT3G57600	GO:0005634	C	I	AP2 domain-containing transcription factor putative	Bo8g092010
AT3G57600	GO:0003700	F	II	AP2 domain-containing transcription factor putative	Bo8g092010
AT3G57600	GO:0005515	F	II	AP2 domain-containing transcription factor putative	Bo8g092010
AT3G57600	GO:0003677	F	II	AP2 domain-containing transcription factor putative	Bo8g092010
AT3G57600	GO:0006355	P	II	AP2 domain-containing transcription factor putative	Bo8g092010
AT3G57600	GO:0006351	P	II	AP2 domain-containing transcription factor putative	Bo8g092010
AT3G57610	GO:0048046	C	I	ADSS (ADENYLOSUCCINATE SYNTHASE); adenylosuccinate synthase	Bo8g092020
AT3G57610	GO:0046872	F	I	ADSS (ADENYLOSUCCINATE SYNTHASE); adenylosuccinate synthase	Bo8g092020
AT3G57630	GO:0016021	C	I	exostosin family protein	Bo8g092030
AT3G57630	GO:0005794	C	II	exostosin family protein	Bo8g092030
AT3G57630	GO:0016020	C	I	exostosin family protein	Bo8g092030
AT3G57630	GO:0003824	F	I	exostosin family protein	Bo8g092030
AT3G57630	GO:0016757	F	I	exostosin family protein	Bo8g092030
AT3G57630	GO:0006486	P	I	exostosin family protein	Bo8g092030
AT3G57630	GO:0080147	P	II	exostosin family protein	Bo8g092030
AT3G57670	GO:0005634	C	I	NTT (NO TRANSMITTING TRACT); nucleic acid binding / transcription factor/ zinc ion binding	Bo8g092070
AT3G57670	GO:0046872	F	I	NTT (NO TRANSMITTING TRACT); nucleic acid binding / transcription factor/ zinc ion binding	Bo8g092070
AT3G57670	GO:0008270	F	II	NTT (NO TRANSMITTING TRACT); nucleic acid binding / transcription factor/ zinc ion binding	Bo8g092070
AT3G57670	GO:0003700	F	II	NTT (NO TRANSMITTING TRACT); nucleic acid binding / transcription factor/ zinc ion binding	Bo8g092070
AT3G57670	GO:0006355	P	II	NTT (NO TRANSMITTING TRACT); nucleic acid binding / transcription factor/ zinc ion binding	Bo8g092070
AT3G57670	GO:0080022	P	II	NTT (NO TRANSMITTING TRACT); nucleic acid binding / transcription factor/ zinc ion binding	Bo8g092070
AT3G57670	GO:0006351	P	II	NTT (NO TRANSMITTING TRACT); nucleic acid binding / transcription factor/ zinc ion binding	Bo8g092070
AT3G57670	GO:0010468	P	II	NTT (NO TRANSMITTING TRACT); nucleic acid binding / transcription factor/ zinc ion binding	Bo8g092070
AT3G57670	GO:0009860	P	II	NTT (NO TRANSMITTING TRACT); nucleic acid binding / transcription factor/ zinc ion binding	Bo8g092070
AT3G57680	GO:0005576	C	I	peptidase S41 family protein	Bo8g092130
AT3G57680	GO:0016020	C	I	peptidase S41 family protein	Bo8g092130
AT3G57680	GO:0035556	P	II	peptidase S41 family protein	Bo8g092130
AT3G57710	GO:0005634	C	I	protein kinase family protein	Bo8g092180
AT3G57710	GO:0005524	F	I	protein kinase family protein	Bo8g092180
AT3G57710	GO:0007166	P	II	protein kinase family protein	Bo8g092180
AT3G57800	GO:0005634	C	I	basic helix-loop-helix (bHLH) family protein	Bo8g092230
AT3G57800	GO:0003700	F	II	basic helix-loop-helix (bHLH) family protein	Bo8g092230
AT3G57800	GO:0005515	F	II	basic helix-loop-helix (bHLH) family protein	Bo8g092230
AT3G57800	GO:0003677	F	II	basic helix-loop-helix (bHLH) family protein	Bo8g092230
AT3G57800	GO:0006355	P	II	basic helix-loop-helix (bHLH) family protein	Bo8g092230
AT3G57800	GO:0006351	P	II	basic helix-loop-helix (bHLH) family protein	Bo8g092230
AT3G57810	GO:0008234	F	I	OTU-like cysteine protease family protein	Bo8g092250
AT3G57830	GO:0016021	C	I	leucine-rich repeat transmembrane protein kinase putative	Bo8g092260
AT3G57830	GO:0005524	F	I	leucine-rich repeat transmembrane protein kinase putative	Bo8g092260
AT3G57830	GO:0007169	P	II	leucine-rich repeat transmembrane protein kinase putative	Bo8g092260
AT3G57860	GO:0005634	C	I	UVI4-LIKE (UV-B-INSENSITIVE 4-LIKE)	Bo8g092270
AT3G57860	GO:0005515	F	II	UVI4-LIKE (UV-B-INSENSITIVE 4-LIKE)	Bo8g092270
AT3G57860	GO:0006260	P	I	UVI4-LIKE (UV-B-INSENSITIVE 4-LIKE)	Bo8g092270
AT3G57860	GO:0006952	P	I	UVI4-LIKE (UV-B-INSENSITIVE 4-LIKE)	Bo8g092270
AT3G57860	GO:0051301	P	I	UVI4-LIKE (UV-B-INSENSITIVE 4-LIKE)	Bo8g092270
AT3G57870	GO:0005634	C	I	SCE1 (SUMO CONJUGATION ENZYME 1); SUMO ligase	Bo8g092280
AT3G57870	GO:0005737	C	I	SCE1 (SUMO CONJUGATION ENZYME 1); SUMO ligase	Bo8g092280
AT3G57870	GO:0005524	F	I	SCE1 (SUMO CONJUGATION ENZYME 1); SUMO ligase	Bo8g092280
AT3G57870	GO:0005515	F	II	SCE1 (SUMO CONJUGATION ENZYME 1); SUMO ligase	Bo8g092280
AT3G57870	GO:0009737	P	II	SCE1 (SUMO CONJUGATION ENZYME 1); SUMO ligase	Bo8g092280
AT3G57940	GO:0005634	C	I	unknown protein	Bo8g092320
AT3G57940	GO:0005524	F	I	unknown protein	Bo8g092320
AT3G57980	GO:0005634	C	I	DNA-binding bromodomain-containing protein	Bo8g092340
AT3G57980	GO:0003677	F	II	DNA-binding bromodomain-containing protein	Bo8g092340
AT3G58000	GO:0005634	C	I	VQ motif-containing protein	Bo8g092360
AT3G58000	GO:0006952	P	I	VQ motif-containing protein	Bo8g092360
AT3G58020	GO:0005634	C	I	heat shock protein binding	Bo8g092370
AT3G58020	GO:0005737	C	I	heat shock protein binding	Bo8g092370
AT3G58030	GO:0005634	C	I	zinc finger (C3HC4-type RING finger) family protein	Bo8g092380
AT3G58030	GO:0008270	F	II	zinc finger (C3HC4-type RING finger) family protein	Bo8g092380
AT3G58040	GO:0005634	C	I	SINAT2 (SEVEN IN ABSENTIA OF ARABIDOPSIS 2); protein binding / ubiquitin-protein ligase/ zinc ion binding	Bo8g092390
AT3G58040	GO:0008270	F	II	SINAT2 (SEVEN IN ABSENTIA OF ARABIDOPSIS 2); protein binding / ubiquitin-protein ligase/ zinc ion binding	Bo8g092390
AT3G58040	GO:0005515	F	II	SINAT2 (SEVEN IN ABSENTIA OF ARABIDOPSIS 2); protein binding / ubiquitin-protein ligase/ zinc ion binding	Bo8g092390
AT3G58060	GO:0016021	C	I	cation efflux family protein / metal tolerance protein putative (MTPc3)	Bo8g092400
AT3G58060	GO:0016020	C	I	cation efflux family protein / metal tolerance protein putative (MTPc3)	Bo8g092400
AT3G58060	GO:0005634	C	I	cation efflux family protein / metal tolerance protein putative (MTPc3)	Bo8g092400
AT3G58060	GO:0048316	P	II	cation efflux family protein / metal tolerance protein putative (MTPc3)	Bo8g092400
AT3G58070	GO:0005634	C	I	GIS (GLABROUS INFLORESCENCE STEMS); nucleic acid binding / transcription factor/ zinc ion binding	Bo8g092410
AT3G58070	GO:0003700	F	II	GIS (GLABROUS INFLORESCENCE STEMS); nucleic acid binding / transcription factor/ zinc ion binding	Bo8g092410
AT3G58070	GO:0046872	F	I	GIS (GLABROUS INFLORESCENCE STEMS); nucleic acid binding / transcription factor/ zinc ion binding	Bo8g092410
AT3G58070	GO:0005515	F	II	GIS (GLABROUS INFLORESCENCE STEMS); nucleic acid binding / transcription factor/ zinc ion binding	Bo8g092410
AT3G58070	GO:0008270	F	II	GIS (GLABROUS INFLORESCENCE STEMS); nucleic acid binding / transcription factor/ zinc ion binding	Bo8g092410
AT3G58070	GO:0009740	P	II	GIS (GLABROUS INFLORESCENCE STEMS); nucleic acid binding / transcription factor/ zinc ion binding	Bo8g092410
AT3G58070	GO:0010091	P	II	GIS (GLABROUS INFLORESCENCE STEMS); nucleic acid binding / transcription factor/ zinc ion binding	Bo8g092410
AT3G58070	GO:0006355	P	II	GIS (GLABROUS INFLORESCENCE STEMS); nucleic acid binding / transcription factor/ zinc ion binding	Bo8g092410
AT3G58070	GO:0006351	P	II	GIS (GLABROUS INFLORESCENCE STEMS); nucleic acid binding / transcription factor/ zinc ion binding	Bo8g092410
AT3G58070	GO:0009739	P	II	GIS (GLABROUS INFLORESCENCE STEMS); nucleic acid binding / transcription factor/ zinc ion binding	Bo8g092410
AT3G58120	GO:0005634	C	I	BZIP61; DNA binding / transcription activator/ transcription factor	Bo8g092430
AT3G58120	GO:0003700	F	II	BZIP61; DNA binding / transcription activator/ transcription factor	Bo8g092430
AT3G58120	GO:0005515	F	II	BZIP61; DNA binding / transcription activator/ transcription factor	Bo8g092430
AT3G58120	GO:0003677	F	II	BZIP61; DNA binding / transcription activator/ transcription factor	Bo8g092430
AT3G58120	GO:0006355	P	II	BZIP61; DNA binding / transcription activator/ transcription factor	Bo8g092430
AT3G58120	GO:0045893	P	II	BZIP61; DNA binding / transcription activator/ transcription factor	Bo8g092430
AT3G58120	GO:0006351	P	II	BZIP61; DNA binding / transcription activator/ transcription factor	Bo8g092430
AT3G58130	GO:0005576	C	I	N-acetylglucosaminyl-phosphatidylinositol de-N-acetylase-related	Bo8g092460
AT3G58170	GO:0005794	C	II	BS14A (BET1P/SFT1P-LIKE PROTEIN 14A); SNAP receptor/ protein transporter	Bo8g092540
AT3G58170	GO:0000139	C	II	BS14A (BET1P/SFT1P-LIKE PROTEIN 14A); SNAP receptor/ protein transporter	Bo8g092540
AT3G58170	GO:0005634	C	I	BS14A (BET1P/SFT1P-LIKE PROTEIN 14A); SNAP receptor/ protein transporter	Bo8g092540
AT3G58170	GO:0016021	C	I	BS14A (BET1P/SFT1P-LIKE PROTEIN 14A); SNAP receptor/ protein transporter	Bo8g092540
AT3G58170	GO:0015031	P	II	BS14A (BET1P/SFT1P-LIKE PROTEIN 14A); SNAP receptor/ protein transporter	Bo8g092540
AT3G58170	GO:0009860	P	II	BS14A (BET1P/SFT1P-LIKE PROTEIN 14A); SNAP receptor/ protein transporter	Bo8g092540
AT3G58170	GO:0016192	P	II	BS14A (BET1P/SFT1P-LIKE PROTEIN 14A); SNAP receptor/ protein transporter	Bo8g092540
AT3G58170	GO:0006888	P	I	BS14A (BET1P/SFT1P-LIKE PROTEIN 14A); SNAP receptor/ protein transporter	Bo8g092540
AT3G58170	GO:0008565	P	I	BS14A (BET1P/SFT1P-LIKE PROTEIN 14A); SNAP receptor/ protein transporter	Bo8g092540
AT3G58180	GO:0005829	C	II	PBS lyase HEAT-like repeat-containing protein	Bo8g092550
AT3G58180	GO:0016829	F	I	PBS lyase HEAT-like repeat-containing protein	Bo8g092550
AT3G58180	GO:0046872	F	I	PBS lyase HEAT-like repeat-containing protein	Bo8g092550
AT3G58180	GO:0055114	P	I	PBS lyase HEAT-like repeat-containing protein	Bo8g092550
AT3G58190	GO:0005634	C	I	LBD29 (LATERAL ORGAN BOUNDARIES-DOMAIN 29)	Bo8g092560
AT3G58480	GO:0005737	C	I	calmodulin-binding family protein	Bo8g092650
AT3G58480	GO:0005634	C	I	calmodulin-binding family protein	Bo8g092650
AT3G58480	GO:0005516	F	II	calmodulin-binding family protein	Bo8g092650
AT3G58500	GO:0005737	C	I	PP2A-3 (PROTEIN PHOSPHATASE 2A-3); protein serine/threonine phosphatase	Bo8g092680
AT3G58500	GO:0005634	C	I	PP2A-3 (PROTEIN PHOSPHATASE 2A-3); protein serine/threonine phosphatase	Bo8g092680
AT3G58500	GO:0005829	C	II	PP2A-3 (PROTEIN PHOSPHATASE 2A-3); protein serine/threonine phosphatase	Bo8g092680
AT3G58500	GO:0046872	F	I	PP2A-3 (PROTEIN PHOSPHATASE 2A-3); protein serine/threonine phosphatase	Bo8g092680
AT3G58500	GO:0004722	F	II	PP2A-3 (PROTEIN PHOSPHATASE 2A-3); protein serine/threonine phosphatase	Bo8g092680
AT3G58500	GO:0004721	F	II	PP2A-3 (PROTEIN PHOSPHATASE 2A-3); protein serine/threonine phosphatase	Bo8g092680
AT3G58500	GO:0005515	F	II	PP2A-3 (PROTEIN PHOSPHATASE 2A-3); protein serine/threonine phosphatase	Bo8g092680
AT3G58500	GO:0006470	P	II	PP2A-3 (PROTEIN PHOSPHATASE 2A-3); protein serine/threonine phosphatase	Bo8g092680
AT3G58500	GO:0006952	P	I	PP2A-3 (PROTEIN PHOSPHATASE 2A-3); protein serine/threonine phosphatase	Bo8g092680
AT3G58520	GO:0016787	F	I	ubiquitin thiolesterase	Bo8g092700
AT3G58530	GO:0005737	C	I	F-box family protein-related	Bo8g092710
AT3G58530	GO:0005829	C	II	F-box family protein-related	Bo8g092710
AT3G58560	GO:0005634	C	I	endonuclease/exonuclease/phosphatase family protein	Bo8g092730
AT3G58560	GO:0005829	C	II	endonuclease/exonuclease/phosphatase family protein	Bo8g092730
AT3G58560	GO:0046872	F	I	endonuclease/exonuclease/phosphatase family protein	Bo8g092730
AT3G58560	GO:0016787	F	I	endonuclease/exonuclease/phosphatase family protein	Bo8g092730
AT3G58560	GO:0003723	F	I	endonuclease/exonuclease/phosphatase family protein	Bo8g092730
AT3G58560	GO:0006397	P	I	endonuclease/exonuclease/phosphatase family protein	Bo8g092730
AT3G58560	GO:0006351	P	II	endonuclease/exonuclease/phosphatase family protein	Bo8g092730
AT3G58560	GO:0006355	P	II	endonuclease/exonuclease/phosphatase family protein	Bo8g092730
AT3G58610	GO:0048046	C	I	ketol-acid reductoisomerase	Bo8g092740
AT3G58610	GO:0005507	F	I	ketol-acid reductoisomerase	Bo8g092740
AT3G58610	GO:0055114	P	I	ketol-acid reductoisomerase	Bo8g092740
AT3G58620	GO:0005634	C	I	TTL4 (Tetratricopetide-repeat Thioredoxin-Like 4); binding	Bo8g092750
AT3G58620	GO:0006970	P	II	TTL4 (Tetratricopetide-repeat Thioredoxin-Like 4); binding	Bo8g092750
AT3G58620	GO:0045454	P	II	TTL4 (Tetratricopetide-repeat Thioredoxin-Like 4); binding	Bo8g092750
AT3G58630	GO:0005634	C	I	transcription factor	Bo8g092770
AT3G58630	GO:0005515	F	II	transcription factor	Bo8g092770
AT3G58630	GO:0003700	F	II	transcription factor	Bo8g092770
AT3G58630	GO:0006355	P	II	transcription factor	Bo8g092770
AT3G58640	GO:0005634	C	I	protein kinase family protein	Bo8g092780
AT3G58640	GO:0005524	F	I	protein kinase family protein	Bo8g092780
AT3G58670	GO:0005737	C	I	unknown protein	Bo8g092800
AT3G58670	GO:0005634	C	I	unknown protein	Bo8g092800
AT3G58670	GO:0046872	F	I	unknown protein	Bo8g092800
AT3G58670	GO:0055114	P	I	unknown protein	Bo8g092800
AT3G58700	GO:0022625	C	II	60S ribosomal protein L11 (RPL11B)	Bo8g092830
AT3G58700	GO:0005737	C	I	60S ribosomal protein L11 (RPL11B)	Bo8g092830
AT3G58700	GO:0003729	F	II	60S ribosomal protein L11 (RPL11B)	Bo8g092830
AT3G58710	GO:0005634	C	I	WRKY69; transcription factor	Bo8g092840
AT3G58710	GO:0003700	F	II	WRKY69; transcription factor	Bo8g092840
AT3G58710	GO:0043565	F	II	WRKY69; transcription factor	Bo8g092840
AT3G58710	GO:0006355	P	II	WRKY69; transcription factor	Bo8g092840
AT3G58710	GO:0006351	P	II	WRKY69; transcription factor	Bo8g092840
AT3G58720	GO:0008270	F	II	zinc finger (C3HC4-type RING finger) family protein	Bo8g092850
AT3G58730	GO:0016020	C	I	vacuolar ATP synthase subunit D (VATD) / V-ATPase D subunit / vacuolar proton pump D subunit (VATPD)	Bo8g092870
AT3G58730	GO:0005794	C	II	vacuolar ATP synthase subunit D (VATD) / V-ATPase D subunit / vacuolar proton pump D subunit (VATPD)	Bo8g092870
AT3G58730	GO:0000325	C	I	vacuolar ATP synthase subunit D (VATD) / V-ATPase D subunit / vacuolar proton pump D subunit (VATPD)	Bo8g092870
AT3G58730	GO:0042626	F	I	vacuolar ATP synthase subunit D (VATD) / V-ATPase D subunit / vacuolar proton pump D subunit (VATPD)	Bo8g092870
AT3G58730	GO:0006811	P	II	vacuolar ATP synthase subunit D (VATD) / V-ATPase D subunit / vacuolar proton pump D subunit (VATPD)	Bo8g092870
AT3G58740	GO:0005777	C	I	CSY1 (CITRATE SYNTHASE 1); citrate (SI)-synthase/ transferase transferring acyl groups acyl groups converted into alkyl on transfer	Bo8g092880
AT3G58780	GO:0005634	C	I	SHP1 (SHATTERPROOF 1); DNA binding / protein binding / transcription factor	Bo8g092930
AT3G58780	GO:0003700	F	II	SHP1 (SHATTERPROOF 1); DNA binding / protein binding / transcription factor	Bo8g092930
AT3G58780	GO:0005515	F	II	SHP1 (SHATTERPROOF 1); DNA binding / protein binding / transcription factor	Bo8g092930
AT3G58780	GO:0003677	F	II	SHP1 (SHATTERPROOF 1); DNA binding / protein binding / transcription factor	Bo8g092930
AT3G58780	GO:0006351	P	II	SHP1 (SHATTERPROOF 1); DNA binding / protein binding / transcription factor	Bo8g092930
AT3G58780	GO:0009908	P	II	SHP1 (SHATTERPROOF 1); DNA binding / protein binding / transcription factor	Bo8g092930
AT3G58780	GO:0040008	P	II	SHP1 (SHATTERPROOF 1); DNA binding / protein binding / transcription factor	Bo8g092930
AT3G58780	GO:0045944	P	I	SHP1 (SHATTERPROOF 1); DNA binding / protein binding / transcription factor	Bo8g092930
AT3G58790	GO:0000139	C	II	GAUT15 (Galacturonosyltransferase 15); polygalacturonate 4-alpha-galacturonosyltransferase/ transferase transferring glycosyl groups / transferase transferring hexosyl groups	Bo8g092950
AT3G58790	GO:0005794	C	II	GAUT15 (Galacturonosyltransferase 15); polygalacturonate 4-alpha-galacturonosyltransferase/ transferase transferring glycosyl groups / transferase transferring hexosyl groups	Bo8g092950
AT3G58790	GO:0016021	C	I	GAUT15 (Galacturonosyltransferase 15); polygalacturonate 4-alpha-galacturonosyltransferase/ transferase transferring glycosyl groups / transferase transferring hexosyl groups	Bo8g092950
AT3G58790	GO:0016757	F	I	GAUT15 (Galacturonosyltransferase 15); polygalacturonate 4-alpha-galacturonosyltransferase/ transferase transferring glycosyl groups / transferase transferring hexosyl groups	Bo8g092950
AT3G58800	GO:0016021	C	I	unknown protein	Bo8g092960
AT3G58800	GO:0005634	C	I	unknown protein	Bo8g092960
AT3G58850	GO:0005634	C	I	PAR2 (PHY RAPIDLY REGULATED 2)	Bo8g092970
AT3G58850	GO:0006355	P	II	PAR2 (PHY RAPIDLY REGULATED 2)	Bo8g092970
AT3G58850	GO:0007623	P	II	PAR2 (PHY RAPIDLY REGULATED 2)	Bo8g092970
AT3G58850	GO:0009742	P	II	PAR2 (PHY RAPIDLY REGULATED 2)	Bo8g092970
AT3G58850	GO:0040008	P	II	PAR2 (PHY RAPIDLY REGULATED 2)	Bo8g092970
AT3G58850	GO:0006351	P	II	PAR2 (PHY RAPIDLY REGULATED 2)	Bo8g092970
AT3G58970	GO:0016020	C	I	magnesium transporter CorA-like family protein	Bo8g092990
AT3G58970	GO:0016021	C	I	magnesium transporter CorA-like family protein	Bo8g092990
AT3G58970	GO:0030001	P	I	magnesium transporter CorA-like family protein	Bo8g092990
AT3G59010	GO:0005576	C	I	pectinesterase family protein	Bo8g093010
AT3G59010	GO:0009505	C	I	pectinesterase family protein	Bo8g093010
AT3G59010	GO:0045490	P	II	pectinesterase family protein	Bo8g093010
AT3G59060	GO:0005634	C	I	PIL6 (PHYTOCHROME INTERACTING FACTOR 3-LIKE 6); DNA binding / transcription factor	Bo8g093060
AT3G59060	GO:0003700	F	II	PIL6 (PHYTOCHROME INTERACTING FACTOR 3-LIKE 6); DNA binding / transcription factor	Bo8g093060
AT3G59060	GO:0003677	F	II	PIL6 (PHYTOCHROME INTERACTING FACTOR 3-LIKE 6); DNA binding / transcription factor	Bo8g093060
AT3G59060	GO:0005515	F	II	PIL6 (PHYTOCHROME INTERACTING FACTOR 3-LIKE 6); DNA binding / transcription factor	Bo8g093060
AT3G59060	GO:0006351	P	II	PIL6 (PHYTOCHROME INTERACTING FACTOR 3-LIKE 6); DNA binding / transcription factor	Bo8g093060
AT3G59060	GO:0006355	P	II	PIL6 (PHYTOCHROME INTERACTING FACTOR 3-LIKE 6); DNA binding / transcription factor	Bo8g093060
AT3G59070	GO:0016020	C	I	auxin-responsive protein putative	Bo8g093070
AT3G59070	GO:0016021	C	I	auxin-responsive protein putative	Bo8g093070
AT3G59070	GO:0046872	F	I	auxin-responsive protein putative	Bo8g093070
AT3G59070	GO:0055114	P	I	auxin-responsive protein putative	Bo8g093070
AT3G59140	GO:0000325	C	I	ATMRP14; ATPase coupled to transmembrane movement of substances	Bo8g093090
AT3G59140	GO:0016021	C	I	ATMRP14; ATPase coupled to transmembrane movement of substances	Bo8g093090
AT3G59140	GO:0042626	F	I	ATMRP14; ATPase coupled to transmembrane movement of substances	Bo8g093090
AT3G59140	GO:0005524	F	I	ATMRP14; ATPase coupled to transmembrane movement of substances	Bo8g093090
AT3G59140	GO:0055085	P	I	ATMRP14; ATPase coupled to transmembrane movement of substances	Bo8g093090
AT3G59280	GO:0005737	C	I	TXR1 (THAXTOMIN A RESISTANT 1)	Bo8g093180
AT3G59280	GO:0009734	P	II	TXR1 (THAXTOMIN A RESISTANT 1)	Bo8g093180
AT3G59280	GO:0006952	P	I	TXR1 (THAXTOMIN A RESISTANT 1)	Bo8g093180
AT3G59280	GO:0002237	P	I	TXR1 (THAXTOMIN A RESISTANT 1)	Bo8g093180
AT3G59280	GO:0031348	P	I	TXR1 (THAXTOMIN A RESISTANT 1)	Bo8g093180
AT3G59300	GO:0005634	C	I	unknown protein	Bo8g093190
AT3G59350	GO:0005634	C	I	serine/threonine protein kinase putative	Bo8g093210
AT3G59350	GO:0016021	C	I	serine/threonine protein kinase putative	Bo8g093210
AT3G59350	GO:0005524	F	I	serine/threonine protein kinase putative	Bo8g093210
AT3G59350	GO:0019901	F	II	serine/threonine protein kinase putative	Bo8g093210
AT3G59360	GO:0016021	C	I	UTR6 (UDP-GALACTOSE TRANSPORTER 6); nucleotide-sugar transmembrane transporter/ sugar:hydrogen symporter	Bo8g093220
AT3G59360	GO:0005794	C	II	UTR6 (UDP-GALACTOSE TRANSPORTER 6); nucleotide-sugar transmembrane transporter/ sugar:hydrogen symporter	Bo8g093220
AT3G59360	GO:0000139	C	II	UTR6 (UDP-GALACTOSE TRANSPORTER 6); nucleotide-sugar transmembrane transporter/ sugar:hydrogen symporter	Bo8g093220
AT3G59360	GO:0008643	P	II	UTR6 (UDP-GALACTOSE TRANSPORTER 6); nucleotide-sugar transmembrane transporter/ sugar:hydrogen symporter	Bo8g093220
AT3G59400	GO:0015995	P	II	GUN4; enzyme binding / tetrapyrrole binding	Bo8g093230
AT3G59410	GO:0005634	C	I	protein kinase family protein	Bo8g093240
AT3G59410	GO:0005737	C	I	protein kinase family protein	Bo8g093240
AT3G59410	GO:0005524	F	I	protein kinase family protein	Bo8g093240
AT3G59410	GO:0006417	P	I	protein kinase family protein	Bo8g093240
AT3G59410	GO:0018105	P	II	protein kinase family protein	Bo8g093240
AT3G59440	GO:0005576	C	I	calcium-binding protein putative	Bo8g093270
AT3G59470	GO:0005634	C	I	far-red impaired responsive family protein / FAR1 family protein	Bo8g093280
AT3G59470	GO:0003700	F	II	far-red impaired responsive family protein / FAR1 family protein	Bo8g093280
AT3G59470	GO:0045893	P	II	far-red impaired responsive family protein / FAR1 family protein	Bo8g093280
AT3G59470	GO:0009639	P	II	far-red impaired responsive family protein / FAR1 family protein	Bo8g093280
AT3G59480	GO:0005829	C	II	pfkB-type carbohydrate kinase family protein	Bo8g093290
AT3G59480	GO:0005737	C	I	pfkB-type carbohydrate kinase family protein	Bo8g093290
AT3G59480	GO:0005524	F	I	pfkB-type carbohydrate kinase family protein	Bo8g093290
AT3G59540	GO:0005840	C	II	60S ribosomal protein L38 (RPL38B)	Bo8g094300
AT3G59540	GO:0005737	C	I	60S ribosomal protein L38 (RPL38B)	Bo8g094300
AT3G59540	GO:0022625	C	II	60S ribosomal protein L38 (RPL38B)	Bo8g094300
AT3G59540	GO:0042254	P	II	60S ribosomal protein L38 (RPL38B)	Bo8g094300
AT3G59550	GO:0005634	C	I	SYN3	Bo8g094320
AT3G59550	GO:0051301	P	I	SYN3	Bo8g094320
AT3G59550	GO:0009555	P	II	SYN3	Bo8g094320
AT3G59570	GO:0005794	C	II	RabGAP/TBC domain-containing protein	Bo8g094330
AT3G59600	GO:0005634	C	I	NRPB8B; DNA-directed RNA polymerase	Bo8g094400
AT3G59600	GO:0003899	F	I	NRPB8B; DNA-directed RNA polymerase	Bo8g094400
AT3G59600	GO:0006351	P	II	NRPB8B; DNA-directed RNA polymerase	Bo8g094400
AT3G59630	GO:0005737	C	I	diphthamide synthesis DPH2 family protein	Bo8g094410
AT3G59630	GO:0016740	F	I	diphthamide synthesis DPH2 family protein	Bo8g094410
AT3G59640	GO:0016021	C	I	glycine-rich protein	Bo8g094420
AT3G59660	GO:0016021	C	I	C2 domain-containing protein / GRAM domain-containing protein	Bo8g094460
AT3G59660	GO:0005576	C	I	C2 domain-containing protein / GRAM domain-containing protein	Bo8g094460
AT3G59660	GO:0005515	F	II	C2 domain-containing protein / GRAM domain-containing protein	Bo8g094460
AT3G59660	GO:0050832	P	I	C2 domain-containing protein / GRAM domain-containing protein	Bo8g094460
AT3G59670	GO:0005634	C	I	unknown protein	Bo8g094490
AT3G59670	GO:0003746	F	I	unknown protein	Bo8g094490
AT3G59670	GO:0006414	P	I	unknown protein	Bo8g094490
AT3G59690	GO:0005634	C	I	IQD13 (IQ-domain 13); calmodulin binding	Bo8g094510
AT3G59690	GO:0005516	F	II	IQD13 (IQ-domain 13); calmodulin binding	Bo8g094510
AT3G59710	GO:0005737	C	I	short-chain dehydrogenase/reductase (SDR) family protein	Bo8g094520
AT3G59710	GO:0016491	F	I	short-chain dehydrogenase/reductase (SDR) family protein	Bo8g094520
AT3G59770	GO:0005634	C	I	SAC9; inositol or phosphatidylinositol phosphatase	Bo8g094530
AT3G59770	GO:0005737	C	I	SAC9; inositol or phosphatidylinositol phosphatase	Bo8g094530
AT3G59770	GO:0006970	P	II	SAC9; inositol or phosphatidylinositol phosphatase	Bo8g094530
AT3G59770	GO:0009644	P	I	SAC9; inositol or phosphatidylinositol phosphatase	Bo8g094530
AT3G59800	GO:0005634	C	I	unknown protein	Bo8g094570
AT3G59910	GO:0005634	C	I	FUNCTIONS IN: molecular_function unknown; INVOLVED IN: biological_process unknown; LOCATED IN: cellular_component unknown; EXPRESSED IN: 20 plant structures; EXPRESSED DURING: 14 growth stages; CONTAINS InterPro DOMAIN/s: Ankyrin (InterPro:IPR002110); BEST Arabidopsis thaliana protein match is: unknown protein (TAIR:AT2G44090.2); Has 43 Blast hits to 43 proteins in 10 species: Archae - 0; Bacteria - 0; Metazoa - 0; Fungi - 0; Plants - 40; Viruses - 0; Other Eukaryotes - 3 (source: NCBI BLink).	Bo8g094720
AT3G59950	GO:0005737	C	I	autophagy 4b (APG4b)	Bo8g094700
AT3G59950	GO:0008234	F	I	autophagy 4b (APG4b)	Bo8g094700
AT3G59950	GO:0015031	P	II	autophagy 4b (APG4b)	Bo8g094700
AT3G59950	GO:0006914	P	II	autophagy 4b (APG4b)	Bo8g094700
AT3G59950	GO:0006508	P	I	autophagy 4b (APG4b)	Bo8g094700
AT3G59960	GO:0005634	C	I	ASHH4 (HISTONE-LYSINE N-METHYLTRANSFERASE ASHH4); histone-lysine N-methyltransferase	Bo8g094690
AT3G59960	GO:0018024	F	II	ASHH4 (HISTONE-LYSINE N-METHYLTRANSFERASE ASHH4); histone-lysine N-methyltransferase	Bo8g094690
AT3G59980	GO:0005737	C	I	tRNA-binding region domain-containing protein	Bo8g094680
AT3G59990	GO:0005737	C	I	MAP2B (METHIONINE AMINOPEPTIDASE 2B); aminopeptidase/ metalloexopeptidase	Bo8g094670
AT3G59990	GO:0046872	F	I	MAP2B (METHIONINE AMINOPEPTIDASE 2B); aminopeptidase/ metalloexopeptidase	Bo8g094670
AT3G60040	GO:0005634	C	I	F-box family protein	Bo8g094620
AT3G60080	GO:0005634	C	I	zinc finger (C3HC4-type RING finger) family protein	Bo8g094850
AT3G60080	GO:0008270	F	II	zinc finger (C3HC4-type RING finger) family protein	Bo8g094850
AT3G60090	GO:0005634	C	I	VQ motif-containing protein	Bo8g094860
AT3G60110	GO:0005634	C	I	DNA binding	Bo8g094870
AT3G60110	GO:0003677	F	II	DNA binding	Bo8g094870
AT3G60180	GO:0005737	C	I	uridylate kinase putative / uridine monophosphate kinase putative / UMP kinase putative	Bo8g094930
AT3G60180	GO:0005634	C	I	uridylate kinase putative / uridine monophosphate kinase putative / UMP kinase putative	Bo8g094930
AT3G60180	GO:0005524	F	I	uridylate kinase putative / uridine monophosphate kinase putative / UMP kinase putative	Bo8g094930
AT3G60190	GO:0009524	C	II	ADL1E (ARABIDOPSIS DYNAMIN-LIKE 1E); GTP binding / GTPase	Bo8g094940
AT3G60190	GO:0005737	C	I	ADL1E (ARABIDOPSIS DYNAMIN-LIKE 1E); GTP binding / GTPase	Bo8g094940
AT3G60190	GO:0005874	C	II	ADL1E (ARABIDOPSIS DYNAMIN-LIKE 1E); GTP binding / GTPase	Bo8g094940
AT3G60190	GO:0008017	F	II	ADL1E (ARABIDOPSIS DYNAMIN-LIKE 1E); GTP binding / GTPase	Bo8g094940
AT3G60190	GO:0016192	P	II	ADL1E (ARABIDOPSIS DYNAMIN-LIKE 1E); GTP binding / GTPase	Bo8g094940
AT3G60190	GO:0050832	P	I	ADL1E (ARABIDOPSIS DYNAMIN-LIKE 1E); GTP binding / GTPase	Bo8g094940
AT3G60190	GO:0051301	P	I	ADL1E (ARABIDOPSIS DYNAMIN-LIKE 1E); GTP binding / GTPase	Bo8g094940
AT3G60200	GO:0005634	C	I	unknown protein	Bo8g094950
AT3G60220	GO:0016021	C	I	ATL4; protein binding / zinc ion binding	Bo8g094960
AT3G60220	GO:0005634	C	I	ATL4; protein binding / zinc ion binding	Bo8g094960
AT3G60220	GO:0046872	F	I	ATL4; protein binding / zinc ion binding	Bo8g094960
AT3G60220	GO:0008270	F	II	ATL4; protein binding / zinc ion binding	Bo8g094960
AT3G60220	GO:0043161	P	II	ATL4; protein binding / zinc ion binding	Bo8g094960
AT3G60245	GO:0022625	C	II	60S ribosomal protein L37a (RPL37aC)	Bo8g095030
AT3G60245	GO:0005737	C	I	60S ribosomal protein L37a (RPL37aC)	Bo8g095030
AT3G60245	GO:0005840	C	II	60S ribosomal protein L37a (RPL37aC)	Bo8g095030
AT3G60245	GO:0046872	F	I	60S ribosomal protein L37a (RPL37aC)	Bo8g095030
AT3G60245	GO:0042254	P	II	60S ribosomal protein L37a (RPL37aC)	Bo8g095030
AT3G60250	GO:0005634	C	I	CKB3; protein kinase regulator/ transcription factor binding	Bo8g095040
AT3G60250	GO:0005829	C	II	CKB3; protein kinase regulator/ transcription factor binding	Bo8g095040
AT3G60250	GO:0005515	F	II	CKB3; protein kinase regulator/ transcription factor binding	Bo8g095040
AT3G60250	GO:0042752	P	II	CKB3; protein kinase regulator/ transcription factor binding	Bo8g095040
AT3G60270	GO:0009055	F	I	uclacyanin putative	Bo8g095060
AT3G60270	GO:0005507	F	I	uclacyanin putative	Bo8g095060
AT3G60320	GO:0005634	C	I	DNA binding	Bo8g095070
AT3G60320	GO:0003677	F	II	DNA binding	Bo8g095070
AT3G60320	GO:0005515	F	II	DNA binding	Bo8g095070
AT3G60320	GO:0006355	P	II	DNA binding	Bo8g095070
AT3G60320	GO:0006351	P	II	DNA binding	Bo8g095070
AT3G60330	GO:0016021	C	I	AHA7 (Arabidopsis H(+)-ATPase 7); hydrogen-exporting ATPase phosphorylative mechanism	Bo8g095080
AT3G60330	GO:0046872	F	I	AHA7 (Arabidopsis H(+)-ATPase 7); hydrogen-exporting ATPase phosphorylative mechanism	Bo8g095080
AT3G60330	GO:0005524	F	I	AHA7 (Arabidopsis H(+)-ATPase 7); hydrogen-exporting ATPase phosphorylative mechanism	Bo8g095080
AT3G60350	GO:0005737	C	I	armadillo/beta-catenin repeat family protein / F-box family protein	Bo8g095110
AT3G60350	GO:0005634	C	I	armadillo/beta-catenin repeat family protein / F-box family protein	Bo8g095110
AT3G60420	GO:0005575	C	I	LOCATED IN: cellular_component unknown; EXPRESSED IN: 17 plant structures; EXPRESSED DURING: 10 growth stages; CONTAINS InterPro DOMAIN/s: Phosphoglycerate mutase (InterPro:IPR013078); BEST Arabidopsis thaliana protein match is: unknown protein (TAIR:AT3G60450.1); Has 196 Blast hits to 165 proteins in 65 species: Archae - 0; Bacteria - 41; Metazoa - 2; Fungi - 34; Plants - 58; Viruses - 0; Other Eukaryotes - 61 (source: NCBI BLink).	Bo8g095160
AT3G60460	GO:0005634	C	I	DUO1 (DUO POLLEN 1); DNA binding / transcription factor	Bo8g095170
AT3G60460	GO:0003677	F	II	DUO1 (DUO POLLEN 1); DNA binding / transcription factor	Bo8g095170
AT3G60460	GO:0043565	F	II	DUO1 (DUO POLLEN 1); DNA binding / transcription factor	Bo8g095170
AT3G60460	GO:0000981	F	II	DUO1 (DUO POLLEN 1); DNA binding / transcription factor	Bo8g095170
AT3G60460	GO:0001135	F	II	DUO1 (DUO POLLEN 1); DNA binding / transcription factor	Bo8g095170
AT3G60460	GO:0003700	F	II	DUO1 (DUO POLLEN 1); DNA binding / transcription factor	Bo8g095170
AT3G60460	GO:0044212	F	II	DUO1 (DUO POLLEN 1); DNA binding / transcription factor	Bo8g095170
AT3G60460	GO:0006357	P	II	DUO1 (DUO POLLEN 1); DNA binding / transcription factor	Bo8g095170
AT3G60460	GO:0006355	P	II	DUO1 (DUO POLLEN 1); DNA binding / transcription factor	Bo8g095170
AT3G60490	GO:0005634	C	I	AP2 domain-containing transcription factor TINY putative	Bo8g095240
AT3G60490	GO:0043565	F	II	AP2 domain-containing transcription factor TINY putative	Bo8g095240
AT3G60490	GO:0044212	F	II	AP2 domain-containing transcription factor TINY putative	Bo8g095240
AT3G60490	GO:0003700	F	II	AP2 domain-containing transcription factor TINY putative	Bo8g095240
AT3G60490	GO:0003677	F	II	AP2 domain-containing transcription factor TINY putative	Bo8g095240
AT3G60490	GO:0006355	P	II	AP2 domain-containing transcription factor TINY putative	Bo8g095240
AT3G60490	GO:0009873	P	II	AP2 domain-containing transcription factor TINY putative	Bo8g095240
AT3G60490	GO:0006351	P	II	AP2 domain-containing transcription factor TINY putative	Bo8g095240
AT3G60500	GO:0005634	C	I	CER7 (ECERIFERUM 7); 3'-5'-exoribonuclease/ RNA binding	Bo8g095260
AT3G60500	GO:0005737	C	I	CER7 (ECERIFERUM 7); 3'-5'-exoribonuclease/ RNA binding	Bo8g095260
AT3G60500	GO:0003723	F	I	CER7 (ECERIFERUM 7); 3'-5'-exoribonuclease/ RNA binding	Bo8g095260
AT3G60500	GO:0006396	P	I	CER7 (ECERIFERUM 7); 3'-5'-exoribonuclease/ RNA binding	Bo8g095260
AT3G60520	GO:0005575	C	I	unknown protein	Bo8g095270
AT3G60530	GO:0005667	C	II	zinc finger (GATA type) family protein	Bo8g095280
AT3G60530	GO:0005634	C	I	zinc finger (GATA type) family protein	Bo8g095280
AT3G60530	GO:0003700	F	II	zinc finger (GATA type) family protein	Bo8g095280
AT3G60530	GO:0008270	F	II	zinc finger (GATA type) family protein	Bo8g095280
AT3G60530	GO:0001085	F	II	zinc finger (GATA type) family protein	Bo8g095280
AT3G60530	GO:0001228	F	II	zinc finger (GATA type) family protein	Bo8g095280
AT3G60530	GO:0009416	P	II	zinc finger (GATA type) family protein	Bo8g095280
AT3G60530	GO:0030154	P	II	zinc finger (GATA type) family protein	Bo8g095280
AT3G60550	GO:0019901	F	II	CYCP3;2 (cyclin p3;2); cyclin-dependent protein kinase	Bo8g095290
AT3G60550	GO:0051301	P	I	CYCP3;2 (cyclin p3;2); cyclin-dependent protein kinase	Bo8g095290
AT3G60580	GO:0005634	C	I	zinc finger (C2H2 type) family protein	Bo8g095300
AT3G60580	GO:0046872	F	I	zinc finger (C2H2 type) family protein	Bo8g095300
AT3G60580	GO:0008270	F	II	zinc finger (C2H2 type) family protein	Bo8g095300
AT3G60580	GO:0003700	F	II	zinc finger (C2H2 type) family protein	Bo8g095300
AT3G60580	GO:0044212	F	II	zinc finger (C2H2 type) family protein	Bo8g095300
AT3G60580	GO:0006351	P	II	zinc finger (C2H2 type) family protein	Bo8g095300
AT3G60580	GO:0006355	P	II	zinc finger (C2H2 type) family protein	Bo8g095300
AT3G60650	GO:0005634	C	I	unknown protein	Bo8g095340
AT3G60660	GO:0005737	C	I	unknown protein	Bo8g095350
AT3G60660	GO:0008017	F	II	unknown protein	Bo8g095350
AT3G60660	GO:0051301	P	I	unknown protein	Bo8g095350
AT3G60660	GO:0007059	P	I	unknown protein	Bo8g095350
AT3G60670	GO:0005634	C	I	zinc-binding protein putative	Bo8g095360
AT3G60670	GO:0008270	F	II	zinc-binding protein putative	Bo8g095360
AT3G60680	GO:0005777	C	I	unknown protein	Bo8g095380
AT3G60680	GO:0005856	C	II	unknown protein	Bo8g095380
AT3G60690	GO:0009733	P	II	auxin-responsive family protein	Bo8g095400
AT3G60720	GO:0016021	C	I	PDLP8 (PLASMODESMATA-LOCATED PROTEIN 8)	Bo8g095420
AT3G60720	GO:0016032	P	II	PDLP8 (PLASMODESMATA-LOCATED PROTEIN 8)	Bo8g095420
AT3G60730	GO:0005576	C	I	pectinesterase family protein	Bo8g095430
AT3G60730	GO:0009505	C	I	pectinesterase family protein	Bo8g095430
AT3G60730	GO:0045490	P	II	pectinesterase family protein	Bo8g095430
AT3G60750	GO:0046872	F	I	transketolase putative	Bo8g095470
AT3G60750	GO:0008152	P	I	transketolase putative	Bo8g095470
AT3G60770	GO:0005829	C	II	40S ribosomal protein S13 (RPS13A)	Bo8g095490
AT3G60800	GO:0005802	C	II	zinc finger (DHHC type) family protein	Bo8g095540
AT3G60800	GO:0016021	C	I	zinc finger (DHHC type) family protein	Bo8g095540
AT3G60800	GO:0005794	C	II	zinc finger (DHHC type) family protein	Bo8g095540
AT3G60820	GO:0005839	C	II	PBF1; peptidase/ threonine-type endopeptidase	Bo8g095550
AT3G60820	GO:0005829	C	II	PBF1; peptidase/ threonine-type endopeptidase	Bo8g095550
AT3G60820	GO:0005737	C	I	PBF1; peptidase/ threonine-type endopeptidase	Bo8g095550
AT3G60820	GO:0005634	C	I	PBF1; peptidase/ threonine-type endopeptidase	Bo8g095550
AT3G60820	GO:0000502	C	II	PBF1; peptidase/ threonine-type endopeptidase	Bo8g095550
AT3G60820	GO:0048046	C	I	PBF1; peptidase/ threonine-type endopeptidase	Bo8g095550
AT3G60820	GO:0004298	F	II	PBF1; peptidase/ threonine-type endopeptidase	Bo8g095550
AT3G60820	GO:0009817	P	I	PBF1; peptidase/ threonine-type endopeptidase	Bo8g095550
AT3G60830	GO:0005737	C	I	ATARP7 (ACTIN-RELATED PROTEIN 7); structural constituent of cytoskeleton	Bo8g095560
AT3G60830	GO:0005634	C	I	ATARP7 (ACTIN-RELATED PROTEIN 7); structural constituent of cytoskeleton	Bo8g095560
AT3G60830	GO:0006325	P	II	ATARP7 (ACTIN-RELATED PROTEIN 7); structural constituent of cytoskeleton	Bo8g095560
AT3G60850	GO:0005634	C	I	unknown protein	Bo8g095570
AT3G60910	GO:0005737	C	I	catalytic/ methyltransferase	Bo8g095600
AT3G60910	GO:0008168	F	I	catalytic/ methyltransferase	Bo8g095600
AT3G60910	GO:0003824	F	I	catalytic/ methyltransferase	Bo8g095600
AT3G60910	GO:0032259	P	I	catalytic/ methyltransferase	Bo8g095600
AT3G61035	GO:0005576	C	I	cytochrome P450 family protein	Bo8g095620
AT3G61110	GO:0005840	C	II	ARS27A (ARABIDOPSIS RIBOSOMAL PROTEIN S27); structural constituent of ribosome	Bo8g095630
AT3G61110	GO:0005737	C	I	ARS27A (ARABIDOPSIS RIBOSOMAL PROTEIN S27); structural constituent of ribosome	Bo8g095630
AT3G61110	GO:0046872	F	I	ARS27A (ARABIDOPSIS RIBOSOMAL PROTEIN S27); structural constituent of ribosome	Bo8g095630
AT3G61110	GO:0042254	P	II	ARS27A (ARABIDOPSIS RIBOSOMAL PROTEIN S27); structural constituent of ribosome	Bo8g095630
AT3G61130	GO:0005794	C	II	GAUT1 (GALACTURONOSYLTRANSFERASE 1); polygalacturonate 4-alpha-galacturonosyltransferase/ transferase transferring glycosyl groups	Bo8g095640
AT3G61130	GO:0005768	C	II	GAUT1 (GALACTURONOSYLTRANSFERASE 1); polygalacturonate 4-alpha-galacturonosyltransferase/ transferase transferring glycosyl groups	Bo8g095640
AT3G61130	GO:0000139	C	II	GAUT1 (GALACTURONOSYLTRANSFERASE 1); polygalacturonate 4-alpha-galacturonosyltransferase/ transferase transferring glycosyl groups	Bo8g095640
AT3G61130	GO:0005802	C	II	GAUT1 (GALACTURONOSYLTRANSFERASE 1); polygalacturonate 4-alpha-galacturonosyltransferase/ transferase transferring glycosyl groups	Bo8g095640
AT3G61130	GO:0016021	C	I	GAUT1 (GALACTURONOSYLTRANSFERASE 1); polygalacturonate 4-alpha-galacturonosyltransferase/ transferase transferring glycosyl groups	Bo8g095640
AT3G61130	GO:0016757	F	I	GAUT1 (GALACTURONOSYLTRANSFERASE 1); polygalacturonate 4-alpha-galacturonosyltransferase/ transferase transferring glycosyl groups	Bo8g095640
AT3G61140	GO:0005829	C	II	FUS6 (FUSCA 6)	Bo8g095670
AT3G61140	GO:0005634	C	I	FUS6 (FUSCA 6)	Bo8g095670
AT3G61140	GO:0005515	F	II	FUS6 (FUSCA 6)	Bo8g095670
AT3G61160	GO:0005829	C	II	shaggy-related protein kinase beta / ASK-beta (ASK2)	Bo8g095680
AT3G61160	GO:0005634	C	I	shaggy-related protein kinase beta / ASK-beta (ASK2)	Bo8g095680
AT3G61160	GO:0005524	F	I	shaggy-related protein kinase beta / ASK-beta (ASK2)	Bo8g095680
AT3G61160	GO:0046777	P	II	shaggy-related protein kinase beta / ASK-beta (ASK2)	Bo8g095680
AT3G61172	GO:0005576	C	I	LCR8 (Low-molecular-weight cysteine-rich 8)	Bo8g095710
AT3G61172	GO:0050832	P	I	LCR8 (Low-molecular-weight cysteine-rich 8)	Bo8g095710
AT3G61180	GO:0005634	C	I	zinc finger (C3HC4-type RING finger) family protein	Bo8g095720
AT3G61180	GO:0016021	C	I	zinc finger (C3HC4-type RING finger) family protein	Bo8g095720
AT3G61180	GO:0008270	F	II	zinc finger (C3HC4-type RING finger) family protein	Bo8g095720
AT3G61190	GO:0016020	C	I	BAP1 (BON ASSOCIATION PROTEIN 1); phospholipid binding / protein binding	Bo8g095730
AT3G61190	GO:0005515	F	II	BAP1 (BON ASSOCIATION PROTEIN 1); phospholipid binding / protein binding	Bo8g095730
AT3G61190	GO:0009408	P	I	BAP1 (BON ASSOCIATION PROTEIN 1); phospholipid binding / protein binding	Bo8g095730
AT3G61190	GO:0006952	P	I	BAP1 (BON ASSOCIATION PROTEIN 1); phospholipid binding / protein binding	Bo8g095730
AT3G61190	GO:0031348	P	I	BAP1 (BON ASSOCIATION PROTEIN 1); phospholipid binding / protein binding	Bo8g095730
AT3G61220	GO:0005737	C	I	short-chain dehydrogenase/reductase (SDR) family protein	Bo8g095770
AT3G61220	GO:0005829	C	II	short-chain dehydrogenase/reductase (SDR) family protein	Bo8g095770
AT3G61220	GO:0016491	F	I	short-chain dehydrogenase/reductase (SDR) family protein	Bo8g095770
AT3G61220	GO:0055114	P	I	short-chain dehydrogenase/reductase (SDR) family protein	Bo8g095770
AT3G61220	GO:0006952	P	I	short-chain dehydrogenase/reductase (SDR) family protein	Bo8g095770
AT3G61220	GO:0080167	P	II	short-chain dehydrogenase/reductase (SDR) family protein	Bo8g095770
AT3G61240	GO:0005737	C	I	DEAD/DEAH box helicase putative (RH12)	Bo8g095780
AT3G61240	GO:0005524	F	I	DEAD/DEAH box helicase putative (RH12)	Bo8g095780
AT3G61240	GO:0003729	F	II	DEAD/DEAH box helicase putative (RH12)	Bo8g095780
AT3G61240	GO:0006397	P	I	DEAD/DEAH box helicase putative (RH12)	Bo8g095780
AT3G61240	GO:0051028	P	II	DEAD/DEAH box helicase putative (RH12)	Bo8g095780
AT3G61240	GO:0008026	F	I	DEAD/DEAH box helicase putative (RH12)	Bo8g095780
AT3G61250	GO:0005634	C	I	AtMYB17 (myb domain protein 17); DNA binding / transcription factor	Bo8g095790
AT3G61250	GO:0043565	F	II	AtMYB17 (myb domain protein 17); DNA binding / transcription factor	Bo8g095790
AT3G61250	GO:0001135	F	II	AtMYB17 (myb domain protein 17); DNA binding / transcription factor	Bo8g095790
AT3G61250	GO:0044212	F	II	AtMYB17 (myb domain protein 17); DNA binding / transcription factor	Bo8g095790
AT3G61250	GO:0000981	F	II	AtMYB17 (myb domain protein 17); DNA binding / transcription factor	Bo8g095790
AT3G61250	GO:0005515	F	II	AtMYB17 (myb domain protein 17); DNA binding / transcription factor	Bo8g095790
AT3G61250	GO:0003677	F	II	AtMYB17 (myb domain protein 17); DNA binding / transcription factor	Bo8g095790
AT3G61250	GO:0003700	F	II	AtMYB17 (myb domain protein 17); DNA binding / transcription factor	Bo8g095790
AT3G61250	GO:0009753	P	II	AtMYB17 (myb domain protein 17); DNA binding / transcription factor	Bo8g095790
AT3G61250	GO:0006357	P	II	AtMYB17 (myb domain protein 17); DNA binding / transcription factor	Bo8g095790
AT3G61250	GO:0006355	P	II	AtMYB17 (myb domain protein 17); DNA binding / transcription factor	Bo8g095790
AT3G61250	GO:0009908	P	II	AtMYB17 (myb domain protein 17); DNA binding / transcription factor	Bo8g095790
AT3G61250	GO:0030154	P	II	AtMYB17 (myb domain protein 17); DNA binding / transcription factor	Bo8g095790
AT3G61250	GO:0006351	P	II	AtMYB17 (myb domain protein 17); DNA binding / transcription factor	Bo8g095790
AT3G61260	GO:0005737	C	I	DNA-binding family protein / remorin family protein	Bo8g095800
AT3G61320	GO:0042651	C	I	unknown protein	Bo8g095870
AT3G61320	GO:0016021	C	I	unknown protein	Bo8g095870
AT3G61360	GO:0004519	F	I	pentatricopeptide (PPR) repeat-containing protein	Bo8g095880
AT3G61360	GO:0003723	F	I	pentatricopeptide (PPR) repeat-containing protein	Bo8g095880
AT3G61360	GO:0000398	P	II	pentatricopeptide (PPR) repeat-containing protein	Bo8g095880
AT3G61360	GO:0009451	P	I	pentatricopeptide (PPR) repeat-containing protein	Bo8g095880
AT3G61370	GO:0005634	C	I	unknown protein	Bo8g095890
AT3G61380	GO:0005634	C	I	unknown protein	Bo8g095900
AT3G61380	GO:0016021	C	I	unknown protein	Bo8g095900
AT3G61380	GO:0016740	F	I	unknown protein	Bo8g095900
AT3G61390	GO:0005634	C	I	U-box domain-containing protein	Bo8g095910
AT3G61400	GO:0005737	C	I	2-oxoglutarate-dependent dioxygenase putative	Bo8g095980
AT3G61400	GO:0046872	F	I	2-oxoglutarate-dependent dioxygenase putative	Bo8g095980
AT3G61400	GO:0016491	F	I	2-oxoglutarate-dependent dioxygenase putative	Bo8g095980
AT3G61400	GO:0055114	P	I	2-oxoglutarate-dependent dioxygenase putative	Bo8g095980
AT3G61415	GO:0005634	C	I	ASK21 (ARABIDOPSIS SKP1-LIKE 21); protein binding / ubiquitin-protein ligase	Bo8g095930
AT3G61430	GO:0016020	C	I	PIP1A (PLASMA MEMBRANE INTRINSIC PROTEIN 1A); water channel	Bo8g095940
AT3G61440	GO:0005507	F	I	CYSC1 (CYSTEINE SYNTHASE C1); L-3-cyanoalanine synthase/ cysteine synthase	Bo8g095950
AT3G61440	GO:0019344	P	II	CYSC1 (CYSTEINE SYNTHASE C1); L-3-cyanoalanine synthase/ cysteine synthase	Bo8g095950
AT3G61440	GO:0080147	P	II	CYSC1 (CYSTEINE SYNTHASE C1); L-3-cyanoalanine synthase/ cysteine synthase	Bo8g095950
AT3G61450	GO:0016021	C	I	SYP73 (SYNTAXIN OF PLANTS 73); protein transporter	Bo8g095960
AT3G61450	GO:0031201	C	II	SYP73 (SYNTAXIN OF PLANTS 73); protein transporter	Bo8g095960
AT3G61450	GO:0005634	C	I	SYP73 (SYNTAXIN OF PLANTS 73); protein transporter	Bo8g095960
AT3G61450	GO:0016020	C	I	SYP73 (SYNTAXIN OF PLANTS 73); protein transporter	Bo8g095960
AT3G61450	GO:0000149	F	II	SYP73 (SYNTAXIN OF PLANTS 73); protein transporter	Bo8g095960
AT3G61450	GO:0006886	P	II	SYP73 (SYNTAXIN OF PLANTS 73); protein transporter	Bo8g095960
AT3G61450	GO:0006906	P	II	SYP73 (SYNTAXIN OF PLANTS 73); protein transporter	Bo8g095960
AT3G61450	GO:0008565	P	I	SYP73 (SYNTAXIN OF PLANTS 73); protein transporter	Bo8g095960
AT3G61460	GO:0016021	C	I	BRH1 (BRASSINOSTEROID-RESPONSIVE RING-H2); protein binding / zinc ion binding	Bo8g095970
AT3G61460	GO:0005634	C	I	BRH1 (BRASSINOSTEROID-RESPONSIVE RING-H2); protein binding / zinc ion binding	Bo8g095970
AT3G61460	GO:0008270	F	II	BRH1 (BRASSINOSTEROID-RESPONSIVE RING-H2); protein binding / zinc ion binding	Bo8g095970
AT3G61460	GO:0043161	P	II	BRH1 (BRASSINOSTEROID-RESPONSIVE RING-H2); protein binding / zinc ion binding	Bo8g095970
AT3G61510	GO:0005737	C	I	ACS1 (ACC SYNTHASE 1); 1-aminocyclopropane-1-carboxylate synthase	Bo8g096040
AT3G61530	GO:0050897	F	I	PANB2; 3-methyl-2-oxobutanoate hydroxymethyltransferase	Bo8g096050
AT3G61530	GO:0008168	F	I	PANB2; 3-methyl-2-oxobutanoate hydroxymethyltransferase	Bo8g096050
AT3G61530	GO:0008270	F	II	PANB2; 3-methyl-2-oxobutanoate hydroxymethyltransferase	Bo8g096050
AT3G61530	GO:0032259	P	I	PANB2; 3-methyl-2-oxobutanoate hydroxymethyltransferase	Bo8g096050
AT3G61570	GO:0005768	C	II	GDAP1 (GRIP-RELATED ARF-BINDING DOMAIN-CONTAINING ARABIDOPSIS PROTEIN 1); protein binding	Bo8g096070
AT3G61570	GO:0005794	C	II	GDAP1 (GRIP-RELATED ARF-BINDING DOMAIN-CONTAINING ARABIDOPSIS PROTEIN 1); protein binding	Bo8g096070
AT3G61570	GO:0005515	F	II	GDAP1 (GRIP-RELATED ARF-BINDING DOMAIN-CONTAINING ARABIDOPSIS PROTEIN 1); protein binding	Bo8g096070
AT3G61570	GO:0007030	P	II	GDAP1 (GRIP-RELATED ARF-BINDING DOMAIN-CONTAINING ARABIDOPSIS PROTEIN 1); protein binding	Bo8g096070
AT3G61580	GO:0005783	C	I	delta-8 sphingolipid desaturase (SLD1)	Bo8g096080
AT3G61580	GO:0005737	C	I	delta-8 sphingolipid desaturase (SLD1)	Bo8g096080
AT3G61580	GO:0016021	C	I	delta-8 sphingolipid desaturase (SLD1)	Bo8g096080
AT3G61580	GO:0046872	F	I	delta-8 sphingolipid desaturase (SLD1)	Bo8g096080
AT3G61580	GO:0016491	F	I	delta-8 sphingolipid desaturase (SLD1)	Bo8g096080
AT3G61580	GO:0006629	P	I	delta-8 sphingolipid desaturase (SLD1)	Bo8g096080
AT3G61580	GO:0055114	P	I	delta-8 sphingolipid desaturase (SLD1)	Bo8g096080
AT3G61590	GO:0005634	C	I	HWS (HAWAIIAN SKIRT); ubiquitin-protein ligase	Bo8g096090
AT3G61590	GO:0016021	C	I	HWS (HAWAIIAN SKIRT); ubiquitin-protein ligase	Bo8g096090
AT3G61600	GO:0005737	C	I	ATPOB1; protein binding	Bo8g096110
AT3G61600	GO:0005634	C	I	ATPOB1; protein binding	Bo8g096110
AT3G61600	GO:0005515	F	II	ATPOB1; protein binding	Bo8g096110
AT3G61610	GO:0005634	C	I	aldose 1-epimerase family protein	Bo8g096120
AT3G61610	GO:0005975	P	I	aldose 1-epimerase family protein	Bo8g096120
AT3G61610	GO:0006012	P	II	aldose 1-epimerase family protein	Bo8g096120
AT3G61620	GO:0005829	C	II	RRP41; 3'-5'-exoribonuclease/ RNA binding	Bo8g096130
AT3G61620	GO:0005737	C	I	RRP41; 3'-5'-exoribonuclease/ RNA binding	Bo8g096130
AT3G61620	GO:0003723	F	I	RRP41; 3'-5'-exoribonuclease/ RNA binding	Bo8g096130
AT3G61620	GO:0006396	P	I	RRP41; 3'-5'-exoribonuclease/ RNA binding	Bo8g096130
AT3G61630	GO:0005737	C	I	CRF6 (CYTOKININ RESPONSE FACTOR 6); DNA binding / transcription factor	Bo8g096140
AT3G61630	GO:0005634	C	I	CRF6 (CYTOKININ RESPONSE FACTOR 6); DNA binding / transcription factor	Bo8g096140
AT3G61630	GO:0003700	F	II	CRF6 (CYTOKININ RESPONSE FACTOR 6); DNA binding / transcription factor	Bo8g096140
AT3G61630	GO:0005515	F	II	CRF6 (CYTOKININ RESPONSE FACTOR 6); DNA binding / transcription factor	Bo8g096140
AT3G61630	GO:0043565	F	II	CRF6 (CYTOKININ RESPONSE FACTOR 6); DNA binding / transcription factor	Bo8g096140
AT3G61630	GO:0003677	F	II	CRF6 (CYTOKININ RESPONSE FACTOR 6); DNA binding / transcription factor	Bo8g096140
AT3G61630	GO:0009736	P	II	CRF6 (CYTOKININ RESPONSE FACTOR 6); DNA binding / transcription factor	Bo8g096140
AT3G61630	GO:0048366	P	II	CRF6 (CYTOKININ RESPONSE FACTOR 6); DNA binding / transcription factor	Bo8g096140
AT3G61630	GO:0006355	P	II	CRF6 (CYTOKININ RESPONSE FACTOR 6); DNA binding / transcription factor	Bo8g096140
AT3G61630	GO:0006351	P	II	CRF6 (CYTOKININ RESPONSE FACTOR 6); DNA binding / transcription factor	Bo8g096140
AT3G61630	GO:0009873	P	II	CRF6 (CYTOKININ RESPONSE FACTOR 6); DNA binding / transcription factor	Bo8g096140
AT3G61650	GO:0005737	C	I	TUBG1 (GAMMA-TUBULIN); GTP binding / GTPase/ structural molecule	Bo8g096150
AT3G61650	GO:0005874	C	II	TUBG1 (GAMMA-TUBULIN); GTP binding / GTPase/ structural molecule	Bo8g096150
AT3G61650	GO:0005634	C	I	TUBG1 (GAMMA-TUBULIN); GTP binding / GTPase/ structural molecule	Bo8g096150
AT3G61650	GO:0005198	F	I	TUBG1 (GAMMA-TUBULIN); GTP binding / GTPase/ structural molecule	Bo8g096150
AT3G61650	GO:0009624	P	I	TUBG1 (GAMMA-TUBULIN); GTP binding / GTPase/ structural molecule	Bo8g096150
AT3G61650	GO:0048366	P	II	TUBG1 (GAMMA-TUBULIN); GTP binding / GTPase/ structural molecule	Bo8g096150
AT3G61660	GO:0005634	C	I	unknown protein	Bo8g096170
AT3G61670	GO:0005634	C	I	unknown protein	Bo8g096160
AT3G61720	GO:0005634	C	I	C2 domain-containing protein	Bo8g097260
AT3G61720	GO:0016021	C	I	C2 domain-containing protein	Bo8g097260
AT3G61720	GO:0016757	F	I	C2 domain-containing protein	Bo8g097260
AT3G61750	GO:0016021	C	I	auxin-responsive protein -related	Bo8g097300
AT3G61750	GO:0005576	C	I	auxin-responsive protein -related	Bo8g097300
AT3G61750	GO:0016020	C	I	auxin-responsive protein -related	Bo8g097300
AT3G61750	GO:0046872	F	I	auxin-responsive protein -related	Bo8g097300
AT3G61750	GO:0055114	P	I	auxin-responsive protein -related	Bo8g097300
AT3G61770	GO:0016021	C	I	FUNCTIONS IN: molecular_function unknown; INVOLVED IN: biological_process unknown; LOCATED IN: chloroplast; EXPRESSED IN: 22 plant structures; EXPRESSED DURING: 13 growth stages; CONTAINS InterPro DOMAIN/s: Acid phosphatase/vanadium-dependent haloperoxidase related (InterPro:IPR003832); BEST Arabidopsis thaliana protein match is: unknown protein (TAIR:AT1G67600.1); Has 613 Blast hits to 613 proteins in 199 species: Archae - 0; Bacteria - 356; Metazoa - 0; Fungi - 0; Plants - 104; Viruses - 0; Other Eukaryotes - 153 (source: NCBI BLink).	Bo8g097310
AT3G61770	GO:0004601	F	I	FUNCTIONS IN: molecular_function unknown; INVOLVED IN: biological_process unknown; LOCATED IN: chloroplast; EXPRESSED IN: 22 plant structures; EXPRESSED DURING: 13 growth stages; CONTAINS InterPro DOMAIN/s: Acid phosphatase/vanadium-dependent haloperoxidase related (InterPro:IPR003832); BEST Arabidopsis thaliana protein match is: unknown protein (TAIR:AT1G67600.1); Has 613 Blast hits to 613 proteins in 199 species: Archae - 0; Bacteria - 356; Metazoa - 0; Fungi - 0; Plants - 104; Viruses - 0; Other Eukaryotes - 153 (source: NCBI BLink).	Bo8g097310
AT3G61860	GO:0005737	C	I	RSP31; RNA binding / nucleic acid binding / nucleotide binding	Bo8g097340
AT3G61860	GO:0003723	F	I	RSP31; RNA binding / nucleic acid binding / nucleotide binding	Bo8g097340
AT3G61860	GO:0000398	P	II	RSP31; RNA binding / nucleic acid binding / nucleotide binding	Bo8g097340
AT3G61870	GO:0016021	C	I	unknown protein	Bo8g097360
AT3G61880	GO:0016021	C	I	CYP78A9 (CYTOCHROME P450 78A9); monooxygenase/ oxygen binding	Bo8g097370
AT3G61880	GO:0016020	C	I	CYP78A9 (CYTOCHROME P450 78A9); monooxygenase/ oxygen binding	Bo8g097370
AT3G61880	GO:0019825	F	I	CYP78A9 (CYTOCHROME P450 78A9); monooxygenase/ oxygen binding	Bo8g097370
AT3G61880	GO:0016705	F	I	CYP78A9 (CYTOCHROME P450 78A9); monooxygenase/ oxygen binding	Bo8g097370
AT3G61880	GO:0020037	F	I	CYP78A9 (CYTOCHROME P450 78A9); monooxygenase/ oxygen binding	Bo8g097370
AT3G61880	GO:0005506	F	I	CYP78A9 (CYTOCHROME P450 78A9); monooxygenase/ oxygen binding	Bo8g097370
AT3G61880	GO:0016709	F	I	CYP78A9 (CYTOCHROME P450 78A9); monooxygenase/ oxygen binding	Bo8g097370
AT3G61880	GO:0004497	F	I	CYP78A9 (CYTOCHROME P450 78A9); monooxygenase/ oxygen binding	Bo8g097370
AT3G61880	GO:0055114	P	I	CYP78A9 (CYTOCHROME P450 78A9); monooxygenase/ oxygen binding	Bo8g097370
AT3G61880	GO:0040008	P	II	CYP78A9 (CYTOCHROME P450 78A9); monooxygenase/ oxygen binding	Bo8g097370
AT3G61880	GO:0048316	P	II	CYP78A9 (CYTOCHROME P450 78A9); monooxygenase/ oxygen binding	Bo8g097370
AT3G61880	GO:0044550	P	I	CYP78A9 (CYTOCHROME P450 78A9); monooxygenase/ oxygen binding	Bo8g097370
AT3G61890	GO:0005634	C	I	ATHB-12 (ARABIDOPSIS THALIANA HOMEOBOX 12); transcription activator/ transcription factor	Bo8g097390
AT3G61890	GO:0003700	F	II	ATHB-12 (ARABIDOPSIS THALIANA HOMEOBOX 12); transcription activator/ transcription factor	Bo8g097390
AT3G61890	GO:0005515	F	II	ATHB-12 (ARABIDOPSIS THALIANA HOMEOBOX 12); transcription activator/ transcription factor	Bo8g097390
AT3G61890	GO:0043565	F	II	ATHB-12 (ARABIDOPSIS THALIANA HOMEOBOX 12); transcription activator/ transcription factor	Bo8g097390
AT3G61890	GO:0009615	P	I	ATHB-12 (ARABIDOPSIS THALIANA HOMEOBOX 12); transcription activator/ transcription factor	Bo8g097390
AT3G61890	GO:0006355	P	II	ATHB-12 (ARABIDOPSIS THALIANA HOMEOBOX 12); transcription activator/ transcription factor	Bo8g097390
AT3G61890	GO:0045893	P	II	ATHB-12 (ARABIDOPSIS THALIANA HOMEOBOX 12); transcription activator/ transcription factor	Bo8g097390
AT3G61890	GO:0006970	P	II	ATHB-12 (ARABIDOPSIS THALIANA HOMEOBOX 12); transcription activator/ transcription factor	Bo8g097390
AT3G61890	GO:0009737	P	II	ATHB-12 (ARABIDOPSIS THALIANA HOMEOBOX 12); transcription activator/ transcription factor	Bo8g097390
AT3G61890	GO:0006351	P	II	ATHB-12 (ARABIDOPSIS THALIANA HOMEOBOX 12); transcription activator/ transcription factor	Bo8g097390
AT3G61900	GO:0005634	C	I	auxin-responsive family protein	Bo8g097420
AT3G61900	GO:0009733	P	II	auxin-responsive family protein	Bo8g097420
AT3G61910	GO:0005634	C	I	ANAC066 (ARABIDOPSIS NAC DOMAIN PROTEIN 66); transcription activator/ transcription factor	Bo8g097430
AT3G61910	GO:0016020	C	I	ANAC066 (ARABIDOPSIS NAC DOMAIN PROTEIN 66); transcription activator/ transcription factor	Bo8g097430
AT3G61910	GO:0003700	F	II	ANAC066 (ARABIDOPSIS NAC DOMAIN PROTEIN 66); transcription activator/ transcription factor	Bo8g097430
AT3G61910	GO:0003677	F	II	ANAC066 (ARABIDOPSIS NAC DOMAIN PROTEIN 66); transcription activator/ transcription factor	Bo8g097430
AT3G61910	GO:0009834	P	II	ANAC066 (ARABIDOPSIS NAC DOMAIN PROTEIN 66); transcription activator/ transcription factor	Bo8g097430
AT3G61910	GO:0006351	P	II	ANAC066 (ARABIDOPSIS NAC DOMAIN PROTEIN 66); transcription activator/ transcription factor	Bo8g097430
AT3G61910	GO:0045893	P	II	ANAC066 (ARABIDOPSIS NAC DOMAIN PROTEIN 66); transcription activator/ transcription factor	Bo8g097430
AT3G61920	GO:0005634	C	I	unknown protein	Bo8g097440
AT3G61960	GO:0005634	C	I	protein kinase family protein	Bo8g097480
AT3G61960	GO:0005524	F	I	protein kinase family protein	Bo8g097480
AT3G61960	GO:0005515	F	II	protein kinase family protein	Bo8g097480
AT3G61960	GO:0006914	P	II	protein kinase family protein	Bo8g097480
AT3G61960	GO:0015031	P	II	protein kinase family protein	Bo8g097480
AT3G61970	GO:0005634	C	I	NGA2 (NGATHA2); transcription factor	Bo8g097490
AT3G61970	GO:0003700	F	II	NGA2 (NGATHA2); transcription factor	Bo8g097490
AT3G61970	GO:0003677	F	II	NGA2 (NGATHA2); transcription factor	Bo8g097490
AT3G61970	GO:0048366	P	II	NGA2 (NGATHA2); transcription factor	Bo8g097490
AT3G61970	GO:0009908	P	II	NGA2 (NGATHA2); transcription factor	Bo8g097490
AT3G61970	GO:0006351	P	II	NGA2 (NGATHA2); transcription factor	Bo8g097490
AT3G61970	GO:0006355	P	II	NGA2 (NGATHA2); transcription factor	Bo8g097490
AT3G61980	GO:0016021	C	I	serine protease inhibitor Kazal-type family protein	Bo8g097500
AT3G61980	GO:0050832	P	I	serine protease inhibitor Kazal-type family protein	Bo8g097500
AT3G61980	GO:0006508	P	I	serine protease inhibitor Kazal-type family protein	Bo8g097500
AT3G61990	GO:0005783	C	I	O-methyltransferase family 3 protein	Bo8g097530
AT3G61990	GO:0005576	C	I	O-methyltransferase family 3 protein	Bo8g097530
AT3G61990	GO:0005829	C	II	O-methyltransferase family 3 protein	Bo8g097530
AT3G62010	GO:0005634	C	I	unknown protein	Bo8g097570
AT3G62010	GO:0005829	C	II	unknown protein	Bo8g097570
AT3G62030	GO:0048046	C	I	peptidyl-prolyl cis-trans isomerase chloroplast / cyclophilin / rotamase / cyclosporin A-binding protein (ROC4)	Bo8g097590
AT3G62030	GO:0005515	F	II	peptidyl-prolyl cis-trans isomerase chloroplast / cyclophilin / rotamase / cyclosporin A-binding protein (ROC4)	Bo8g097590
AT3G62030	GO:0009737	P	II	peptidyl-prolyl cis-trans isomerase chloroplast / cyclophilin / rotamase / cyclosporin A-binding protein (ROC4)	Bo8g097590
AT3G62030	GO:0019344	P	II	peptidyl-prolyl cis-trans isomerase chloroplast / cyclophilin / rotamase / cyclosporin A-binding protein (ROC4)	Bo8g097590
AT3G62030	GO:0009735	P	II	peptidyl-prolyl cis-trans isomerase chloroplast / cyclophilin / rotamase / cyclosporin A-binding protein (ROC4)	Bo8g097590
AT3G62030	GO:0042742	P	I	peptidyl-prolyl cis-trans isomerase chloroplast / cyclophilin / rotamase / cyclosporin A-binding protein (ROC4)	Bo8g097590
AT3G62030	GO:0007165	P	I	peptidyl-prolyl cis-trans isomerase chloroplast / cyclophilin / rotamase / cyclosporin A-binding protein (ROC4)	Bo8g097590
AT3G62030	GO:0006979	P	I	peptidyl-prolyl cis-trans isomerase chloroplast / cyclophilin / rotamase / cyclosporin A-binding protein (ROC4)	Bo8g097590
AT3G62050	GO:0005634	C	I	FUNCTIONS IN: molecular_function unknown; INVOLVED IN: biological_process unknown; LOCATED IN: cellular_component unknown; EXPRESSED IN: 10 plant structures; EXPRESSED DURING: 6 growth stages; CONTAINS InterPro DOMAIN/s: Protein of unknown function DUF537 (InterPro:IPR007491); BEST Arabidopsis thaliana protein match is: EDA32 (embryo sac development arrest 32) (TAIR:AT3G62210.1); Has 114 Blast hits to 112 proteins in 13 species: Archae - 0; Bacteria - 0; Metazoa - 3; Fungi - 8; Plants - 103; Viruses - 0; Other Eukaryotes - 0 (source: NCBI BLink).	Bo8g097580
AT3G62050	GO:0005777	C	I	FUNCTIONS IN: molecular_function unknown; INVOLVED IN: biological_process unknown; LOCATED IN: cellular_component unknown; EXPRESSED IN: 10 plant structures; EXPRESSED DURING: 6 growth stages; CONTAINS InterPro DOMAIN/s: Protein of unknown function DUF537 (InterPro:IPR007491); BEST Arabidopsis thaliana protein match is: EDA32 (embryo sac development arrest 32) (TAIR:AT3G62210.1); Has 114 Blast hits to 112 proteins in 13 species: Archae - 0; Bacteria - 0; Metazoa - 3; Fungi - 8; Plants - 103; Viruses - 0; Other Eukaryotes - 0 (source: NCBI BLink).	Bo8g097580
AT3G62050	GO:0004519	F	I	FUNCTIONS IN: molecular_function unknown; INVOLVED IN: biological_process unknown; LOCATED IN: cellular_component unknown; EXPRESSED IN: 10 plant structures; EXPRESSED DURING: 6 growth stages; CONTAINS InterPro DOMAIN/s: Protein of unknown function DUF537 (InterPro:IPR007491); BEST Arabidopsis thaliana protein match is: EDA32 (embryo sac development arrest 32) (TAIR:AT3G62210.1); Has 114 Blast hits to 112 proteins in 13 species: Archae - 0; Bacteria - 0; Metazoa - 3; Fungi - 8; Plants - 103; Viruses - 0; Other Eukaryotes - 0 (source: NCBI BLink).	Bo8g097580
AT3G62050	GO:0010468	P	II	FUNCTIONS IN: molecular_function unknown; INVOLVED IN: biological_process unknown; LOCATED IN: cellular_component unknown; EXPRESSED IN: 10 plant structures; EXPRESSED DURING: 6 growth stages; CONTAINS InterPro DOMAIN/s: Protein of unknown function DUF537 (InterPro:IPR007491); BEST Arabidopsis thaliana protein match is: EDA32 (embryo sac development arrest 32) (TAIR:AT3G62210.1); Has 114 Blast hits to 112 proteins in 13 species: Archae - 0; Bacteria - 0; Metazoa - 3; Fungi - 8; Plants - 103; Viruses - 0; Other Eukaryotes - 0 (source: NCBI BLink).	Bo8g097580
AT3G62060	GO:0005576	C	I	pectinacetylesterase family protein	Bo8g097600
AT3G62060	GO:0009505	C	I	pectinacetylesterase family protein	Bo8g097600
AT3G62060	GO:0016787	F	I	pectinacetylesterase family protein	Bo8g097600
AT3G62060	GO:0052689	F	I	pectinacetylesterase family protein	Bo8g097600
AT3G62070	GO:0005575	C	I	unknown protein	Bo8g097610
AT3G62080	GO:0005737	C	I	SNF7 family protein	Bo8g097620
AT3G62090	GO:0005634	C	I	PIL2 (PHYTOCHROME INTERACTING FACTOR 3-LIKE 2); protein binding / transcription factor	Bo8g097630
AT3G62090	GO:0003700	F	II	PIL2 (PHYTOCHROME INTERACTING FACTOR 3-LIKE 2); protein binding / transcription factor	Bo8g097630
AT3G62090	GO:0005515	F	II	PIL2 (PHYTOCHROME INTERACTING FACTOR 3-LIKE 2); protein binding / transcription factor	Bo8g097630
AT3G62090	GO:0003677	F	II	PIL2 (PHYTOCHROME INTERACTING FACTOR 3-LIKE 2); protein binding / transcription factor	Bo8g097630
AT3G62090	GO:0010017	P	II	PIL2 (PHYTOCHROME INTERACTING FACTOR 3-LIKE 2); protein binding / transcription factor	Bo8g097630
AT3G62090	GO:0006351	P	II	PIL2 (PHYTOCHROME INTERACTING FACTOR 3-LIKE 2); protein binding / transcription factor	Bo8g097630
AT3G62090	GO:0006355	P	II	PIL2 (PHYTOCHROME INTERACTING FACTOR 3-LIKE 2); protein binding / transcription factor	Bo8g097630
AT3G62100	GO:0005634	C	I	IAA30 (INDOLE-3-ACETIC ACID INDUCIBLE 30); transcription factor	Bo8g097650
AT3G62100	GO:0003700	F	II	IAA30 (INDOLE-3-ACETIC ACID INDUCIBLE 30); transcription factor	Bo8g097650
AT3G62100	GO:0009734	P	II	IAA30 (INDOLE-3-ACETIC ACID INDUCIBLE 30); transcription factor	Bo8g097650
AT3G62100	GO:0006355	P	II	IAA30 (INDOLE-3-ACETIC ACID INDUCIBLE 30); transcription factor	Bo8g097650
AT3G62100	GO:0009733	P	II	IAA30 (INDOLE-3-ACETIC ACID INDUCIBLE 30); transcription factor	Bo8g097650
AT3G62100	GO:0006351	P	II	IAA30 (INDOLE-3-ACETIC ACID INDUCIBLE 30); transcription factor	Bo8g097650
AT3G62100	GO:0048364	P	II	IAA30 (INDOLE-3-ACETIC ACID INDUCIBLE 30); transcription factor	Bo8g097650
AT3G62100	GO:0010583	P	II	IAA30 (INDOLE-3-ACETIC ACID INDUCIBLE 30); transcription factor	Bo8g097650
AT3G62100	GO:0009630	P	II	IAA30 (INDOLE-3-ACETIC ACID INDUCIBLE 30); transcription factor	Bo8g097650
AT3G62110	GO:0005576	C	I	glycoside hydrolase family 28 protein / polygalacturonase (pectinase) family protein	Bo8g097660
AT3G62110	GO:0016829	F	I	glycoside hydrolase family 28 protein / polygalacturonase (pectinase) family protein	Bo8g097660
AT3G62110	GO:0005975	P	I	glycoside hydrolase family 28 protein / polygalacturonase (pectinase) family protein	Bo8g097660
AT3G62110	GO:0010583	P	II	glycoside hydrolase family 28 protein / polygalacturonase (pectinase) family protein	Bo8g097660
AT3G62120	GO:0016020	C	I	tRNA synthetase class II (G H P and S) family protein	Bo8g097670
AT3G62120	GO:0005829	C	II	tRNA synthetase class II (G H P and S) family protein	Bo8g097670
AT3G62120	GO:0005737	C	I	tRNA synthetase class II (G H P and S) family protein	Bo8g097670
AT3G62120	GO:0005524	F	I	tRNA synthetase class II (G H P and S) family protein	Bo8g097670
AT3G62120	GO:0004812	F	I	tRNA synthetase class II (G H P and S) family protein	Bo8g097670
AT3G62120	GO:0006418	P	I	tRNA synthetase class II (G H P and S) family protein	Bo8g097670
AT3G62140	GO:0005634	C	I	unknown protein	Bo8g097680
AT3G62190	GO:0005737	C	I	DNAJ heat shock N-terminal domain-containing protein	Bo8g097710
AT3G62190	GO:0016021	C	I	DNAJ heat shock N-terminal domain-containing protein	Bo8g097710
AT3G62200	GO:0005777	C	I	FUNCTIONS IN: molecular_function unknown; INVOLVED IN: biological_process unknown; LOCATED IN: cellular_component unknown; CONTAINS InterPro DOMAIN/s: Protein of unknown function DUF537 (InterPro:IPR007491); BEST Arabidopsis thaliana protein match is: EDA32 (embryo sac development arrest 32) (TAIR:AT3G62210.1); Has 3380 Blast hits to 2820 proteins in 272 species: Archae - 0; Bacteria - 93; Metazoa - 1555; Fungi - 720; Plants - 473; Viruses - 42; Other Eukaryotes - 497 (source: NCBI BLink).	Bo8g097720
AT3G62200	GO:0005634	C	I	FUNCTIONS IN: molecular_function unknown; INVOLVED IN: biological_process unknown; LOCATED IN: cellular_component unknown; CONTAINS InterPro DOMAIN/s: Protein of unknown function DUF537 (InterPro:IPR007491); BEST Arabidopsis thaliana protein match is: EDA32 (embryo sac development arrest 32) (TAIR:AT3G62210.1); Has 3380 Blast hits to 2820 proteins in 272 species: Archae - 0; Bacteria - 93; Metazoa - 1555; Fungi - 720; Plants - 473; Viruses - 42; Other Eukaryotes - 497 (source: NCBI BLink).	Bo8g097720
AT3G62200	GO:0004519	F	I	FUNCTIONS IN: molecular_function unknown; INVOLVED IN: biological_process unknown; LOCATED IN: cellular_component unknown; CONTAINS InterPro DOMAIN/s: Protein of unknown function DUF537 (InterPro:IPR007491); BEST Arabidopsis thaliana protein match is: EDA32 (embryo sac development arrest 32) (TAIR:AT3G62210.1); Has 3380 Blast hits to 2820 proteins in 272 species: Archae - 0; Bacteria - 93; Metazoa - 1555; Fungi - 720; Plants - 473; Viruses - 42; Other Eukaryotes - 497 (source: NCBI BLink).	Bo8g097720
AT3G62200	GO:0010468	P	II	FUNCTIONS IN: molecular_function unknown; INVOLVED IN: biological_process unknown; LOCATED IN: cellular_component unknown; CONTAINS InterPro DOMAIN/s: Protein of unknown function DUF537 (InterPro:IPR007491); BEST Arabidopsis thaliana protein match is: EDA32 (embryo sac development arrest 32) (TAIR:AT3G62210.1); Has 3380 Blast hits to 2820 proteins in 272 species: Archae - 0; Bacteria - 93; Metazoa - 1555; Fungi - 720; Plants - 473; Viruses - 42; Other Eukaryotes - 497 (source: NCBI BLink).	Bo8g097720
AT3G62260	GO:0046872	F	I	protein phosphatase 2C putative / PP2C putative	Bo8g097730
AT3G62260	GO:0004722	F	II	protein phosphatase 2C putative / PP2C putative	Bo8g097730
AT3G62260	GO:0006470	P	II	protein phosphatase 2C putative / PP2C putative	Bo8g097730
AT3G62310	GO:0005829	C	II	RNA helicase putative	Bo8g097750
AT3G62310	GO:0005634	C	I	RNA helicase putative	Bo8g097750
AT3G62310	GO:0016021	C	I	RNA helicase putative	Bo8g097750
AT3G62310	GO:0005524	F	I	RNA helicase putative	Bo8g097750
AT3G62310	GO:0004386	F	I	RNA helicase putative	Bo8g097750
AT3G62310	GO:0006397	P	I	RNA helicase putative	Bo8g097750
AT3G62320	GO:0005634	C	I	nucleic acid binding	Bo8g097760
AT3G62320	GO:0016740	F	I	nucleic acid binding	Bo8g097760
AT3G62330	GO:0005634	C	I	zinc knuckle (CCHC-type) family protein	Bo8g097770
AT3G62330	GO:0008270	F	II	zinc knuckle (CCHC-type) family protein	Bo8g097770
AT3G62340	GO:0005634	C	I	WRKY68; transcription factor	Bo8g097780
AT3G62340	GO:0003700	F	II	WRKY68; transcription factor	Bo8g097780
AT3G62340	GO:0043565	F	II	WRKY68; transcription factor	Bo8g097780
AT3G62340	GO:0006355	P	II	WRKY68; transcription factor	Bo8g097780
AT3G62340	GO:0006351	P	II	WRKY68; transcription factor	Bo8g097780
AT3G62360	GO:0016021	C	I	carbohydrate binding	Bo8g097800
AT3G62360	GO:0005794	C	II	carbohydrate binding	Bo8g097800
AT3G62360	GO:0009505	C	I	carbohydrate binding	Bo8g097800
AT3G62360	GO:0005783	C	I	carbohydrate binding	Bo8g097800
AT3G62360	GO:0005576	C	I	carbohydrate binding	Bo8g097800
AT3G62390	GO:0005794	C	II	unknown protein	Bo8g097810
AT3G62390	GO:0016021	C	I	unknown protein	Bo8g097810
AT3G62390	GO:0016413	F	II	unknown protein	Bo8g097810
AT3G62410	GO:0005515	F	II	CP12-2; protein binding	Bo8g097820
AT3G62410	GO:0009416	P	II	CP12-2; protein binding	Bo8g097820
AT3G62420	GO:0005634	C	I	ATBZIP53 (BASIC REGION/LEUCINE ZIPPER MOTIF 53); DNA binding / protein heterodimerization/ sequence-specific DNA binding / transcription factor	Bo8g097830
AT3G62420	GO:0005515	F	II	ATBZIP53 (BASIC REGION/LEUCINE ZIPPER MOTIF 53); DNA binding / protein heterodimerization/ sequence-specific DNA binding / transcription factor	Bo8g097830
AT3G62420	GO:0003700	F	II	ATBZIP53 (BASIC REGION/LEUCINE ZIPPER MOTIF 53); DNA binding / protein heterodimerization/ sequence-specific DNA binding / transcription factor	Bo8g097830
AT3G62420	GO:0043565	F	II	ATBZIP53 (BASIC REGION/LEUCINE ZIPPER MOTIF 53); DNA binding / protein heterodimerization/ sequence-specific DNA binding / transcription factor	Bo8g097830
AT3G62420	GO:0045735	F	I	ATBZIP53 (BASIC REGION/LEUCINE ZIPPER MOTIF 53); DNA binding / protein heterodimerization/ sequence-specific DNA binding / transcription factor	Bo8g097830
AT3G62420	GO:0003677	F	II	ATBZIP53 (BASIC REGION/LEUCINE ZIPPER MOTIF 53); DNA binding / protein heterodimerization/ sequence-specific DNA binding / transcription factor	Bo8g097830
AT3G62420	GO:0006355	P	II	ATBZIP53 (BASIC REGION/LEUCINE ZIPPER MOTIF 53); DNA binding / protein heterodimerization/ sequence-specific DNA binding / transcription factor	Bo8g097830
AT3G62420	GO:0045893	P	II	ATBZIP53 (BASIC REGION/LEUCINE ZIPPER MOTIF 53); DNA binding / protein heterodimerization/ sequence-specific DNA binding / transcription factor	Bo8g097830
AT3G62420	GO:0006351	P	II	ATBZIP53 (BASIC REGION/LEUCINE ZIPPER MOTIF 53); DNA binding / protein heterodimerization/ sequence-specific DNA binding / transcription factor	Bo8g097830
AT3G62450	GO:0016021	C	I	unknown protein	Bo8g097860
AT3G62550	GO:0005634	C	I	universal stress protein (USP) family protein	Bo8g097880
AT3G62550	GO:0016787	F	I	universal stress protein (USP) family protein	Bo8g097880
AT3G62550	GO:0006950	P	II	universal stress protein (USP) family protein	Bo8g097880
AT3G62570	GO:0005737	C	I	DNAJ heat shock N-terminal domain-containing protein	Bo8g097890
AT3G62590	GO:0016021	C	I	lipase class 3 family protein	Bo8g097900
AT3G62590	GO:0016787	F	I	lipase class 3 family protein	Bo8g097900
AT3G62590	GO:0006629	P	I	lipase class 3 family protein	Bo8g097900
AT3G62600	GO:0005788	C	I	ATERDJ3B; heat shock protein binding / unfolded protein binding	Bo8g097910
AT3G62600	GO:0005783	C	I	ATERDJ3B; heat shock protein binding / unfolded protein binding	Bo8g097910
AT3G62600	GO:0005737	C	I	ATERDJ3B; heat shock protein binding / unfolded protein binding	Bo8g097910
AT3G62630	GO:0005634	C	I	FUNCTIONS IN: molecular_function unknown; INVOLVED IN: biological_process unknown; LOCATED IN: cellular_component unknown; EXPRESSED IN: 22 plant structures; EXPRESSED DURING: 14 growth stages; CONTAINS InterPro DOMAIN/s: Protein of unknown function DUF1645 (InterPro:IPR012442); BEST Arabidopsis thaliana protein match is: calmodulin-binding protein (TAIR:AT2G15760.1); Has 207 Blast hits to 197 proteins in 50 species: Archae - 3; Bacteria - 4; Metazoa - 52; Fungi - 9; Plants - 91; Viruses - 0; Other Eukaryotes - 48 (source: NCBI BLink).	Bo8g097930
AT3G62670	GO:0005634	C	I	ARR20 (ARABIDOPSIS RESPONSE REGULATOR 20); transcription factor/ two-component response regulator	Bo8g098010
AT3G62670	GO:0000156	F	II	ARR20 (ARABIDOPSIS RESPONSE REGULATOR 20); transcription factor/ two-component response regulator	Bo8g098010
AT3G62670	GO:0003677	F	II	ARR20 (ARABIDOPSIS RESPONSE REGULATOR 20); transcription factor/ two-component response regulator	Bo8g098010
AT3G62670	GO:0003700	F	II	ARR20 (ARABIDOPSIS RESPONSE REGULATOR 20); transcription factor/ two-component response regulator	Bo8g098010
AT3G62670	GO:0009736	P	II	ARR20 (ARABIDOPSIS RESPONSE REGULATOR 20); transcription factor/ two-component response regulator	Bo8g098010
AT3G62670	GO:0006355	P	II	ARR20 (ARABIDOPSIS RESPONSE REGULATOR 20); transcription factor/ two-component response regulator	Bo8g098010
AT3G62670	GO:0006351	P	II	ARR20 (ARABIDOPSIS RESPONSE REGULATOR 20); transcription factor/ two-component response regulator	Bo8g098010
AT3G62670	GO:0000160	P	II	ARR20 (ARABIDOPSIS RESPONSE REGULATOR 20); transcription factor/ two-component response regulator	Bo8g098010
AT3G62680	GO:0005576	C	I	PRP3 (PROLINE-RICH PROTEIN 3); structural constituent of cell wall	Bo8g098020
AT3G62690	GO:0016020	C	I	ATL5 (ATL5); protein binding / zinc ion binding	Bo8g098030
AT3G62690	GO:0016021	C	I	ATL5 (ATL5); protein binding / zinc ion binding	Bo8g098030
AT3G62690	GO:0005634	C	I	ATL5 (ATL5); protein binding / zinc ion binding	Bo8g098030
AT3G62690	GO:0046872	F	I	ATL5 (ATL5); protein binding / zinc ion binding	Bo8g098030
AT3G62690	GO:0008270	F	II	ATL5 (ATL5); protein binding / zinc ion binding	Bo8g098030
AT3G62690	GO:0043161	P	II	ATL5 (ATL5); protein binding / zinc ion binding	Bo8g098030
AT3G62700	GO:0000325	C	I	ATMRP10; ATPase coupled to transmembrane movement of substances	Bo8g098040
AT3G62700	GO:0016021	C	I	ATMRP10; ATPase coupled to transmembrane movement of substances	Bo8g098040
AT3G62700	GO:0005794	C	II	ATMRP10; ATPase coupled to transmembrane movement of substances	Bo8g098040
AT3G62700	GO:0042626	F	I	ATMRP10; ATPase coupled to transmembrane movement of substances	Bo8g098040
AT3G62700	GO:0005524	F	I	ATMRP10; ATPase coupled to transmembrane movement of substances	Bo8g098040
AT3G62700	GO:0055085	P	I	ATMRP10; ATPase coupled to transmembrane movement of substances	Bo8g098040
AT3G62720	GO:0005794	C	II	XT1 (XYLOSYLTRANSFERASE 1); UDP-xylosyltransferase/ transferase/ transferase transferring glycosyl groups / xyloglucan 6-xylosyltransferase	Bo8g098050
AT3G62720	GO:0000139	C	II	XT1 (XYLOSYLTRANSFERASE 1); UDP-xylosyltransferase/ transferase/ transferase transferring glycosyl groups / xyloglucan 6-xylosyltransferase	Bo8g098050
AT3G62720	GO:0005768	C	II	XT1 (XYLOSYLTRANSFERASE 1); UDP-xylosyltransferase/ transferase/ transferase transferring glycosyl groups / xyloglucan 6-xylosyltransferase	Bo8g098050
AT3G62720	GO:0005802	C	II	XT1 (XYLOSYLTRANSFERASE 1); UDP-xylosyltransferase/ transferase/ transferase transferring glycosyl groups / xyloglucan 6-xylosyltransferase	Bo8g098050
AT3G62720	GO:0016021	C	I	XT1 (XYLOSYLTRANSFERASE 1); UDP-xylosyltransferase/ transferase/ transferase transferring glycosyl groups / xyloglucan 6-xylosyltransferase	Bo8g098050
AT3G62720	GO:0005515	F	II	XT1 (XYLOSYLTRANSFERASE 1); UDP-xylosyltransferase/ transferase/ transferase transferring glycosyl groups / xyloglucan 6-xylosyltransferase	Bo8g098050
AT3G62720	GO:0016740	F	I	XT1 (XYLOSYLTRANSFERASE 1); UDP-xylosyltransferase/ transferase/ transferase transferring glycosyl groups / xyloglucan 6-xylosyltransferase	Bo8g098050
AT3G62720	GO:0016757	F	I	XT1 (XYLOSYLTRANSFERASE 1); UDP-xylosyltransferase/ transferase/ transferase transferring glycosyl groups / xyloglucan 6-xylosyltransferase	Bo8g098050
AT3G62720	GO:0010411	P	I	XT1 (XYLOSYLTRANSFERASE 1); UDP-xylosyltransferase/ transferase/ transferase transferring glycosyl groups / xyloglucan 6-xylosyltransferase	Bo8g098050
AT3G62720	GO:0006486	P	I	XT1 (XYLOSYLTRANSFERASE 1); UDP-xylosyltransferase/ transferase/ transferase transferring glycosyl groups / xyloglucan 6-xylosyltransferase	Bo8g098050
AT3G62730	GO:0005576	C	I	unknown protein	Bo8g098060
AT3G62740	GO:0004553	F	I	BGLU7 (BETA GLUCOSIDASE 7); catalytic/ cation binding / hydrolase hydrolyzing O-glycosyl compounds	Bo8g098070
AT3G62740	GO:0008422	F	I	BGLU7 (BETA GLUCOSIDASE 7); catalytic/ cation binding / hydrolase hydrolyzing O-glycosyl compounds	Bo8g098070
AT3G62740	GO:0005975	P	I	BGLU7 (BETA GLUCOSIDASE 7); catalytic/ cation binding / hydrolase hydrolyzing O-glycosyl compounds	Bo8g098070
AT3G62800	GO:0005737	C	I	DRB4 (DOUBLE-STRANDED-RNA-BINDING PROTEIN 4); double-stranded RNA binding / protein binding	Bo8g098110
AT3G62800	GO:0005634	C	I	DRB4 (DOUBLE-STRANDED-RNA-BINDING PROTEIN 4); double-stranded RNA binding / protein binding	Bo8g098110
AT3G62800	GO:0005515	F	II	DRB4 (DOUBLE-STRANDED-RNA-BINDING PROTEIN 4); double-stranded RNA binding / protein binding	Bo8g098110
AT3G62800	GO:0051607	P	I	DRB4 (DOUBLE-STRANDED-RNA-BINDING PROTEIN 4); double-stranded RNA binding / protein binding	Bo8g098110
AT3G62800	GO:0016032	P	II	DRB4 (DOUBLE-STRANDED-RNA-BINDING PROTEIN 4); double-stranded RNA binding / protein binding	Bo8g098110
AT3G62810	GO:0003824	F	I	complex 1 family protein / LVR family protein	Bo8g098120
AT3G62830	GO:0005794	C	II	AUD1; UDP-glucuronate decarboxylase/ catalytic/ dTDP-glucose 46-dehydratase	Bo8g098150
AT3G62830	GO:0005802	C	II	AUD1; UDP-glucuronate decarboxylase/ catalytic/ dTDP-glucose 46-dehydratase	Bo8g098150
AT3G62830	GO:0005768	C	II	AUD1; UDP-glucuronate decarboxylase/ catalytic/ dTDP-glucose 46-dehydratase	Bo8g098150
AT3G62830	GO:0000139	C	II	AUD1; UDP-glucuronate decarboxylase/ catalytic/ dTDP-glucose 46-dehydratase	Bo8g098150
AT3G62830	GO:0016020	C	I	AUD1; UDP-glucuronate decarboxylase/ catalytic/ dTDP-glucose 46-dehydratase	Bo8g098150
AT3G62830	GO:0032580	C	II	AUD1; UDP-glucuronate decarboxylase/ catalytic/ dTDP-glucose 46-dehydratase	Bo8g098150
AT3G62830	GO:0016021	C	I	AUD1; UDP-glucuronate decarboxylase/ catalytic/ dTDP-glucose 46-dehydratase	Bo8g098150
AT3G62830	GO:0003824	F	I	AUD1; UDP-glucuronate decarboxylase/ catalytic/ dTDP-glucose 46-dehydratase	Bo8g098150
AT3G62900	GO:0005634	C	I	zinc ion binding	Bo8g098200
AT3G62910	GO:0040008	P	II	APG3 (ALBINO AND PALE GREEN); translation release factor/ translation release factor codon specific	Bo8g098220
AT3G62930	GO:0005737	C	I	glutaredoxin family protein	Bo8g098240
AT3G62930	GO:0046872	F	I	glutaredoxin family protein	Bo8g098240
AT3G62930	GO:0009055	F	I	glutaredoxin family protein	Bo8g098240
AT3G62930	GO:0051537	F	I	glutaredoxin family protein	Bo8g098240
AT3G62930	GO:0045454	P	II	glutaredoxin family protein	Bo8g098240
AT3G62940	GO:0005737	C	I	OTU-like cysteine protease family protein	Bo8g098250
AT3G62940	GO:0005829	C	II	OTU-like cysteine protease family protein	Bo8g098250
AT3G62940	GO:0008234	F	I	OTU-like cysteine protease family protein	Bo8g098250
AT3G62970	GO:0005634	C	I	protein binding / zinc ion binding	Bo8g098280
AT3G62970	GO:0008270	F	II	protein binding / zinc ion binding	Bo8g098280
AT3G62980	GO:0005634	C	I	TIR1 (TRANSPORT INHIBITOR RESPONSE 1); auxin binding / protein binding / ubiquitin-protein ligase	Bo8g098290
AT3G62980	GO:0005515	F	II	TIR1 (TRANSPORT INHIBITOR RESPONSE 1); auxin binding / protein binding / ubiquitin-protein ligase	Bo8g098290
AT3G62980	GO:0009734	P	II	TIR1 (TRANSPORT INHIBITOR RESPONSE 1); auxin binding / protein binding / ubiquitin-protein ligase	Bo8g098290
AT3G62980	GO:0006952	P	I	TIR1 (TRANSPORT INHIBITOR RESPONSE 1); auxin binding / protein binding / ubiquitin-protein ligase	Bo8g098290
AT3G62980	GO:0009733	P	II	TIR1 (TRANSPORT INHIBITOR RESPONSE 1); auxin binding / protein binding / ubiquitin-protein ligase	Bo8g098290
AT3G62980	GO:0009873	P	II	TIR1 (TRANSPORT INHIBITOR RESPONSE 1); auxin binding / protein binding / ubiquitin-protein ligase	Bo8g098290
AT3G62990	GO:0005634	C	I	unknown protein	Bo8g098300
AT3G63010	GO:0005634	C	I	GID1B (GA INSENSITIVE DWARF1B); hydrolase	Bo8g098320
AT3G63010	GO:0005737	C	I	GID1B (GA INSENSITIVE DWARF1B); hydrolase	Bo8g098320
AT3G63010	GO:0005515	F	II	GID1B (GA INSENSITIVE DWARF1B); hydrolase	Bo8g098320
AT3G63010	GO:0016787	F	I	GID1B (GA INSENSITIVE DWARF1B); hydrolase	Bo8g098320
AT3G63010	GO:0009739	P	II	GID1B (GA INSENSITIVE DWARF1B); hydrolase	Bo8g098320
AT3G63090	GO:0016787	F	I	ubiquitin thiolesterase	Bo8g098390
AT3G63110	GO:0005634	C	I	ATIPT3 (ARABIDOPSIS THALIANA ISOPENTENYLTRANSFERASE 3); ATP binding / tRNA isopentenyltransferase/ transferase transferring alkyl or aryl (other than methyl) groups	Bo8g098440
AT3G63110	GO:0005524	F	I	ATIPT3 (ARABIDOPSIS THALIANA ISOPENTENYLTRANSFERASE 3); ATP binding / tRNA isopentenyltransferase/ transferase transferring alkyl or aryl (other than methyl) groups	Bo8g098440
AT3G63120	GO:0005634	C	I	CYCP1;1 (cyclin p1;1); cyclin-dependent protein kinase	Bo8g098470
AT3G63120	GO:0019901	F	II	CYCP1;1 (cyclin p1;1); cyclin-dependent protein kinase	Bo8g098470
AT3G63120	GO:0051301	P	I	CYCP1;1 (cyclin p1;1); cyclin-dependent protein kinase	Bo8g098470
AT3G63130	GO:0009524	C	II	RANGAP1 (RAN GTPASE ACTIVATING PROTEIN 1); RAN GTPase activator/ protein binding	Bo8g098480
AT3G63130	GO:0009504	C	II	RANGAP1 (RAN GTPASE ACTIVATING PROTEIN 1); RAN GTPase activator/ protein binding	Bo8g098480
AT3G63130	GO:0005634	C	I	RANGAP1 (RAN GTPASE ACTIVATING PROTEIN 1); RAN GTPase activator/ protein binding	Bo8g098480
AT3G63130	GO:0005819	C	II	RANGAP1 (RAN GTPASE ACTIVATING PROTEIN 1); RAN GTPase activator/ protein binding	Bo8g098480
AT3G63130	GO:0005096	F	II	RANGAP1 (RAN GTPASE ACTIVATING PROTEIN 1); RAN GTPase activator/ protein binding	Bo8g098480
AT3G63130	GO:0005515	F	II	RANGAP1 (RAN GTPASE ACTIVATING PROTEIN 1); RAN GTPase activator/ protein binding	Bo8g098480
AT3G63130	GO:0006606	P	I	RANGAP1 (RAN GTPASE ACTIVATING PROTEIN 1); RAN GTPase activator/ protein binding	Bo8g098480
AT3G63170	GO:0006631	P	I	chalcone isomerase	Bo8g098500
AT3G63190	GO:0005507	F	I	RRF (RIBOSOME RECYCLING FACTOR CHLOROPLAST PRECURSOR)	Bo8g098510
AT3G63190	GO:0009817	P	I	RRF (RIBOSOME RECYCLING FACTOR CHLOROPLAST PRECURSOR)	Bo8g098510
AT3G63190	GO:0042742	P	I	RRF (RIBOSOME RECYCLING FACTOR CHLOROPLAST PRECURSOR)	Bo8g098510
AT3G63200	GO:0005576	C	I	PLP9 (PATATIN-LIKE PROTEIN 9); nutrient reservoir	Bo8g098530
AT3G63200	GO:0016787	F	I	PLP9 (PATATIN-LIKE PROTEIN 9); nutrient reservoir	Bo8g098530
AT3G63200	GO:0045735	F	I	PLP9 (PATATIN-LIKE PROTEIN 9); nutrient reservoir	Bo8g098530
AT3G63200	GO:0016042	P	I	PLP9 (PATATIN-LIKE PROTEIN 9); nutrient reservoir	Bo8g098530
AT3G63210	GO:0005634	C	I	MARD1	Bo8g098540
AT3G63210	GO:0009737	P	II	MARD1	Bo8g098540
AT3G63240	GO:0005737	C	I	endonuclease/exonuclease/phosphatase family protein	Bo8g098560
AT3G63240	GO:0016787	F	I	endonuclease/exonuclease/phosphatase family protein	Bo8g098560
AT3G63260	GO:0004712	F	II	ATMRK1; kinase/ protein serine/threonine/tyrosine kinase	Bo8g098570
AT3G63260	GO:0005524	F	I	ATMRK1; kinase/ protein serine/threonine/tyrosine kinase	Bo8g098570
AT3G63260	GO:0035556	P	II	ATMRK1; kinase/ protein serine/threonine/tyrosine kinase	Bo8g098570
AT3G63260	GO:0004871	F	I	ATMRK1; kinase/ protein serine/threonine/tyrosine kinase	Bo8g098570
AT3G63350	GO:0005634	C	I	AT-HSFA7B; DNA binding / transcription factor	Bo8g098580
AT3G63350	GO:0005737	C	I	AT-HSFA7B; DNA binding / transcription factor	Bo8g098580
AT3G63350	GO:0003700	F	II	AT-HSFA7B; DNA binding / transcription factor	Bo8g098580
AT3G63350	GO:0003677	F	II	AT-HSFA7B; DNA binding / transcription factor	Bo8g098580
AT3G63350	GO:0043565	F	II	AT-HSFA7B; DNA binding / transcription factor	Bo8g098580
AT3G63350	GO:0006355	P	II	AT-HSFA7B; DNA binding / transcription factor	Bo8g098580
AT3G63350	GO:0009408	P	I	AT-HSFA7B; DNA binding / transcription factor	Bo8g098580
AT3G63350	GO:0006351	P	II	AT-HSFA7B; DNA binding / transcription factor	Bo8g098580
AT3G63350	GO:0009644	P	I	AT-HSFA7B; DNA binding / transcription factor	Bo8g098580
AT3G63390	GO:0005634	C	I	unknown protein	Bo8g098600
AT3G63430	GO:0005634	C	I	unknown protein	Bo8g098620
AT3G63440	GO:0005576	C	I	CKX6 (CYTOKININ OXIDASE/DEHYDROGENASE 6); cytokinin dehydrogenase	Bo8g098630
AT3G63440	GO:0050660	F	I	CKX6 (CYTOKININ OXIDASE/DEHYDROGENASE 6); cytokinin dehydrogenase	Bo8g098630
AT3G63440	GO:0016614	F	I	CKX6 (CYTOKININ OXIDASE/DEHYDROGENASE 6); cytokinin dehydrogenase	Bo8g098630
AT3G63440	GO:0055114	P	I	CKX6 (CYTOKININ OXIDASE/DEHYDROGENASE 6); cytokinin dehydrogenase	Bo8g098630
AT4G00030	GO:0005198	F	I	plastid-lipid associated protein PAP / fibrillin family protein	Bo9g001060
AT4G00050	GO:0005634	C	I	UNE10 (unfertilized embryo sac 10); DNA binding / transcription factor	Bo9g001070
AT4G00050	GO:0003677	F	II	UNE10 (unfertilized embryo sac 10); DNA binding / transcription factor	Bo9g001070
AT4G00050	GO:0003700	F	II	UNE10 (unfertilized embryo sac 10); DNA binding / transcription factor	Bo9g001070
AT4G00050	GO:0006351	P	II	UNE10 (unfertilized embryo sac 10); DNA binding / transcription factor	Bo9g001070
AT4G00050	GO:0006355	P	II	UNE10 (unfertilized embryo sac 10); DNA binding / transcription factor	Bo9g001070
AT4G00090	GO:0005737	C	I	transducin family protein / WD-40 repeat family protein	Bo9g001090
AT4G00090	GO:0016021	C	I	transducin family protein / WD-40 repeat family protein	Bo9g001090
AT4G00090	GO:0005783	C	I	transducin family protein / WD-40 repeat family protein	Bo9g001090
AT4G00090	GO:0000166	F	I	transducin family protein / WD-40 repeat family protein	Bo9g001090
AT4G00110	GO:0005794	C	II	GAE3 (UDP-D-GLUCURONATE 4-EPIMERASE 3); UDP-glucuronate 4-epimerase/ catalytic	Bo9g001100
AT4G00110	GO:0032580	C	II	GAE3 (UDP-D-GLUCURONATE 4-EPIMERASE 3); UDP-glucuronate 4-epimerase/ catalytic	Bo9g001100
AT4G00110	GO:0016020	C	I	GAE3 (UDP-D-GLUCURONATE 4-EPIMERASE 3); UDP-glucuronate 4-epimerase/ catalytic	Bo9g001100
AT4G00110	GO:0016021	C	I	GAE3 (UDP-D-GLUCURONATE 4-EPIMERASE 3); UDP-glucuronate 4-epimerase/ catalytic	Bo9g001100
AT4G00110	GO:0003824	F	I	GAE3 (UDP-D-GLUCURONATE 4-EPIMERASE 3); UDP-glucuronate 4-epimerase/ catalytic	Bo9g001100
AT4G00110	GO:0005975	P	I	GAE3 (UDP-D-GLUCURONATE 4-EPIMERASE 3); UDP-glucuronate 4-epimerase/ catalytic	Bo9g001100
AT4G00150	GO:0005634	C	I	scarecrow-like transcription factor 6 (SCL6)	Bo9g001120
AT4G00150	GO:0005515	F	II	scarecrow-like transcription factor 6 (SCL6)	Bo9g001120
AT4G00150	GO:0043565	F	II	scarecrow-like transcription factor 6 (SCL6)	Bo9g001120
AT4G00150	GO:0003700	F	II	scarecrow-like transcription factor 6 (SCL6)	Bo9g001120
AT4G00150	GO:0030154	P	II	scarecrow-like transcription factor 6 (SCL6)	Bo9g001120
AT4G00150	GO:0007623	P	II	scarecrow-like transcription factor 6 (SCL6)	Bo9g001120
AT4G00150	GO:0006351	P	II	scarecrow-like transcription factor 6 (SCL6)	Bo9g001120
AT4G00150	GO:0051301	P	I	scarecrow-like transcription factor 6 (SCL6)	Bo9g001120
AT4G00150	GO:0006355	P	II	scarecrow-like transcription factor 6 (SCL6)	Bo9g001120
AT4G00180	GO:0005634	C	I	YAB3 (YABBY3); protein binding / transcription factor	Bo9g001130
AT4G00180	GO:0005515	F	II	YAB3 (YABBY3); protein binding / transcription factor	Bo9g001130
AT4G00180	GO:0003700	F	II	YAB3 (YABBY3); protein binding / transcription factor	Bo9g001130
AT4G00180	GO:0003677	F	II	YAB3 (YABBY3); protein binding / transcription factor	Bo9g001130
AT4G00180	GO:0046872	F	I	YAB3 (YABBY3); protein binding / transcription factor	Bo9g001130
AT4G00180	GO:0006355	P	II	YAB3 (YABBY3); protein binding / transcription factor	Bo9g001130
AT4G00190	GO:0009505	C	I	pectinesterase family protein	Bo9g002130
AT4G00190	GO:0005576	C	I	pectinesterase family protein	Bo9g002130
AT4G00190	GO:0045490	P	II	pectinesterase family protein	Bo9g002130
AT4G00200	GO:0005634	C	I	DNA binding	Bo9g002140
AT4G00200	GO:0003677	F	II	DNA binding	Bo9g002140
AT4G00200	GO:0006355	P	II	DNA binding	Bo9g002140
AT4G00200	GO:0006351	P	II	DNA binding	Bo9g002140
AT4G00210	GO:0005634	C	I	LBD31 (LOB DOMAIN-CONTAINING PROTEIN 31)	Bo9g002150
AT4G00230	GO:0009505	C	I	XSP1 (xylem serine peptidase 1); identical protein binding / serine-type endopeptidase	Bo9g002180
AT4G00230	GO:0005576	C	I	XSP1 (xylem serine peptidase 1); identical protein binding / serine-type endopeptidase	Bo9g002180
AT4G00230	GO:0004252	F	I	XSP1 (xylem serine peptidase 1); identical protein binding / serine-type endopeptidase	Bo9g002180
AT4G00230	GO:0006508	P	I	XSP1 (xylem serine peptidase 1); identical protein binding / serine-type endopeptidase	Bo9g002180
AT4G00231	GO:0005737	C	I	MEE50 (maternal effect embryo arrest 50); binding	Bo9g002190
AT4G00300	GO:0016021	C	I	fringe-related protein	Bo9g002200
AT4G00300	GO:0005634	C	I	fringe-related protein	Bo9g002200
AT4G00300	GO:0005783	C	I	fringe-related protein	Bo9g002200
AT4G00300	GO:0016757	F	I	fringe-related protein	Bo9g002200
AT4G00310	GO:0005634	C	I	EDA8 (EMBRYO SAC DEVELOPMENT ARREST 8)	Bo9g002220
AT4G00330	GO:0005737	C	I	CRCK2; ATP binding / kinase/ protein kinase/ protein serine/threonine kinase	Bo9g002230
AT4G00330	GO:0005634	C	I	CRCK2; ATP binding / kinase/ protein kinase/ protein serine/threonine kinase	Bo9g002230
AT4G00330	GO:0005524	F	I	CRCK2; ATP binding / kinase/ protein kinase/ protein serine/threonine kinase	Bo9g002230
AT4G00330	GO:0009555	P	II	CRCK2; ATP binding / kinase/ protein kinase/ protein serine/threonine kinase	Bo9g002230
AT4G00335	GO:0005634	C	I	RHB1A; protein binding / zinc ion binding	Bo9g002240
AT4G00335	GO:0046872	F	I	RHB1A; protein binding / zinc ion binding	Bo9g002240
AT4G00335	GO:0016740	F	I	RHB1A; protein binding / zinc ion binding	Bo9g002240
AT4G00335	GO:0008270	F	II	RHB1A; protein binding / zinc ion binding	Bo9g002240
AT4G00340	GO:0016020	C	I	RLK4 (RECEPTOR-LIKE PROTEIN KINASE 4); protein kinase/ sugar binding	Bo9g002250
AT4G00340	GO:0030246	F	I	RLK4 (RECEPTOR-LIKE PROTEIN KINASE 4); protein kinase/ sugar binding	Bo9g002250
AT4G00350	GO:0016020	C	I	MATE efflux family protein	Bo9g002260
AT4G00350	GO:0005215	F	I	MATE efflux family protein	Bo9g002260
AT4G00350	GO:0015297	F	I	MATE efflux family protein	Bo9g002260
AT4G00360	GO:0016021	C	I	CYP86A2 (CYTOCHROME P450 86 A2); fatty acid (omega-1)-hydroxylase/ oxygen binding	Bo9g002280
AT4G00360	GO:0005576	C	I	CYP86A2 (CYTOCHROME P450 86 A2); fatty acid (omega-1)-hydroxylase/ oxygen binding	Bo9g002280
AT4G00360	GO:0019825	F	I	CYP86A2 (CYTOCHROME P450 86 A2); fatty acid (omega-1)-hydroxylase/ oxygen binding	Bo9g002280
AT4G00360	GO:0020037	F	I	CYP86A2 (CYTOCHROME P450 86 A2); fatty acid (omega-1)-hydroxylase/ oxygen binding	Bo9g002280
AT4G00360	GO:0005506	F	I	CYP86A2 (CYTOCHROME P450 86 A2); fatty acid (omega-1)-hydroxylase/ oxygen binding	Bo9g002280
AT4G00360	GO:0005515	F	II	CYP86A2 (CYTOCHROME P450 86 A2); fatty acid (omega-1)-hydroxylase/ oxygen binding	Bo9g002280
AT4G00360	GO:0006631	P	I	CYP86A2 (CYTOCHROME P450 86 A2); fatty acid (omega-1)-hydroxylase/ oxygen binding	Bo9g002280
AT4G00360	GO:0055114	P	I	CYP86A2 (CYTOCHROME P450 86 A2); fatty acid (omega-1)-hydroxylase/ oxygen binding	Bo9g002280
AT4G00360	GO:0006952	P	I	CYP86A2 (CYTOCHROME P450 86 A2); fatty acid (omega-1)-hydroxylase/ oxygen binding	Bo9g002280
AT4G00370	GO:0016021	C	I	ANTR2; inorganic phosphate transmembrane transporter/ organic anion transmembrane transporter	Bo9g002290
AT4G00400	GO:0005783	C	I	GPAT8 (glycerol-3-phosphate acyltransferase 8); acyltransferase/ glycerol-3-phosphate O-acyltransferase	Bo9g002300
AT4G00400	GO:0016020	C	I	GPAT8 (glycerol-3-phosphate acyltransferase 8); acyltransferase/ glycerol-3-phosphate O-acyltransferase	Bo9g002300
AT4G00400	GO:0016021	C	I	GPAT8 (glycerol-3-phosphate acyltransferase 8); acyltransferase/ glycerol-3-phosphate O-acyltransferase	Bo9g002300
AT4G00400	GO:0016791	F	II	GPAT8 (glycerol-3-phosphate acyltransferase 8); acyltransferase/ glycerol-3-phosphate O-acyltransferase	Bo9g002300
AT4G00430	GO:0016020	C	I	PIP1;4 (PLASMA MEMBRANE INTRINSIC PROTEIN 1;4); water channel	Bo9g002310
AT4G00430	GO:0016021	C	I	PIP1;4 (PLASMA MEMBRANE INTRINSIC PROTEIN 1;4); water channel	Bo9g002310
AT4G00430	GO:0055085	P	I	PIP1;4 (PLASMA MEMBRANE INTRINSIC PROTEIN 1;4); water channel	Bo9g002310
AT4G00440	GO:0005634	C	I	unknown protein	Bo9g002330
AT4G00450	GO:0005634	C	I	CRP (CRYPTIC PRECOCIOUS)	Bo9g002340
AT4G00450	GO:0048573	P	II	CRP (CRYPTIC PRECOCIOUS)	Bo9g002340
AT4G00460	GO:0005634	C	I	Rho guanyl-nucleotide exchange factor	Bo9g002350
AT4G00460	GO:0016021	C	I	Rho guanyl-nucleotide exchange factor	Bo9g002350
AT4G00490	GO:0005737	C	I	BAM2 (BETA-AMYLASE 2); beta-amylase	Bo9g002380
AT4G00550	GO:0009707	C	I	DGD2; UDP-galactosyltransferase/ UDP-glycosyltransferase/ digalactosyldiacylglycerol synthase/ transferase transferring glycosyl groups	Bo9g002390
AT4G00550	GO:0016757	F	I	DGD2; UDP-galactosyltransferase/ UDP-glycosyltransferase/ digalactosyldiacylglycerol synthase/ transferase transferring glycosyl groups	Bo9g002390
AT4G00550	GO:0008194	F	I	DGD2; UDP-galactosyltransferase/ UDP-glycosyltransferase/ digalactosyldiacylglycerol synthase/ transferase transferring glycosyl groups	Bo9g002390
AT4G00570	GO:0008270	F	II	malate oxidoreductase putative	Bo9g002400
AT4G00570	GO:0051287	F	I	malate oxidoreductase putative	Bo9g002400
AT4G00570	GO:0005515	F	II	malate oxidoreductase putative	Bo9g002400
AT4G00570	GO:0050897	F	I	malate oxidoreductase putative	Bo9g002400
AT4G00570	GO:0005524	F	I	malate oxidoreductase putative	Bo9g002400
AT4G00570	GO:0055114	P	I	malate oxidoreductase putative	Bo9g002400
AT4G00585	GO:0045271	C	II	unknown protein	Bo9g002410
AT4G00585	GO:0016021	C	I	unknown protein	Bo9g002410
AT4G00585	GO:0005747	C	II	unknown protein	Bo9g002410
AT4G00585	GO:0009853	P	II	unknown protein	Bo9g002410
AT4G00590	GO:0004298	F	II	asparaginase 2 family protein	Bo9g002420
AT4G00590	GO:0006508	P	I	asparaginase 2 family protein	Bo9g002420
AT4G00600	GO:0003824	F	I	tetrahydrofolate dehydrogenase/cyclohydrolase putative	Bo9g002430
AT4G00600	GO:0009853	P	II	tetrahydrofolate dehydrogenase/cyclohydrolase putative	Bo9g002430
AT4G00600	GO:0055114	P	I	tetrahydrofolate dehydrogenase/cyclohydrolase putative	Bo9g002430
AT4G00660	GO:0005737	C	I	DEAD/DEAH box helicase putative	Bo9g002440
AT4G00660	GO:0003729	F	II	DEAD/DEAH box helicase putative	Bo9g002440
AT4G00660	GO:0005524	F	I	DEAD/DEAH box helicase putative	Bo9g002440
AT4G00660	GO:0016032	P	II	DEAD/DEAH box helicase putative	Bo9g002440
AT4G00660	GO:0006417	P	I	DEAD/DEAH box helicase putative	Bo9g002440
AT4G00660	GO:0051028	P	II	DEAD/DEAH box helicase putative	Bo9g002440
AT4G00660	GO:0006397	P	I	DEAD/DEAH box helicase putative	Bo9g002440
AT4G00660	GO:0010501	P	I	DEAD/DEAH box helicase putative	Bo9g002440
AT4G00660	GO:0008026	F	I	DEAD/DEAH box helicase putative	Bo9g002440
AT4G00710	GO:0016020	C	I	BSK3 (BR-SIGNALING KINASE 3); ATP binding / binding / kinase/ protein kinase/ protein tyrosine kinase	Bo9g002460
AT4G00710	GO:0004675	F	II	BSK3 (BR-SIGNALING KINASE 3); ATP binding / binding / kinase/ protein kinase/ protein tyrosine kinase	Bo9g002460
AT4G00710	GO:0005524	F	I	BSK3 (BR-SIGNALING KINASE 3); ATP binding / binding / kinase/ protein kinase/ protein tyrosine kinase	Bo9g002460
AT4G00710	GO:0005515	F	II	BSK3 (BR-SIGNALING KINASE 3); ATP binding / binding / kinase/ protein kinase/ protein tyrosine kinase	Bo9g002460
AT4G00710	GO:0009742	P	II	BSK3 (BR-SIGNALING KINASE 3); ATP binding / binding / kinase/ protein kinase/ protein tyrosine kinase	Bo9g002460
AT4G00710	GO:0007166	P	II	BSK3 (BR-SIGNALING KINASE 3); ATP binding / binding / kinase/ protein kinase/ protein tyrosine kinase	Bo9g002460
AT4G00740	GO:0005794	C	II	dehydration-responsive protein-related	Bo9g002490
AT4G00740	GO:0016020	C	I	dehydration-responsive protein-related	Bo9g002490
AT4G00740	GO:0005802	C	II	dehydration-responsive protein-related	Bo9g002490
AT4G00740	GO:0000139	C	II	dehydration-responsive protein-related	Bo9g002490
AT4G00740	GO:0016021	C	I	dehydration-responsive protein-related	Bo9g002490
AT4G00740	GO:0005768	C	II	dehydration-responsive protein-related	Bo9g002490
AT4G00740	GO:0008757	F	I	dehydration-responsive protein-related	Bo9g002490
AT4G00740	GO:0032259	P	I	dehydration-responsive protein-related	Bo9g002490
AT4G00755	GO:0005634	C	I	F-box family protein	Bo9g002500
AT4G00780	GO:0005575	C	I	meprin and TRAF homology domain-containing protein / MATH domain-containing protein	Bo9g003500
AT4G00810	GO:0005829	C	II	60S acidic ribosomal protein P1 (RPP1B)	Bo9g003960
AT4G00810	GO:0005634	C	I	60S acidic ribosomal protein P1 (RPP1B)	Bo9g003960
AT4G00810	GO:0005840	C	II	60S acidic ribosomal protein P1 (RPP1B)	Bo9g003960
AT4G00810	GO:0006414	P	I	60S acidic ribosomal protein P1 (RPP1B)	Bo9g003960
AT4G00830	GO:0005737	C	I	RNA recognition motif (RRM)-containing protein	Bo9g003950
AT4G00830	GO:0005634	C	I	RNA recognition motif (RRM)-containing protein	Bo9g003950
AT4G00830	GO:0005783	C	I	RNA recognition motif (RRM)-containing protein	Bo9g003950
AT4G00830	GO:0005829	C	II	RNA recognition motif (RRM)-containing protein	Bo9g003950
AT4G00830	GO:0005515	F	II	RNA recognition motif (RRM)-containing protein	Bo9g003950
AT4G00830	GO:0003729	F	II	RNA recognition motif (RRM)-containing protein	Bo9g003950
AT4G00830	GO:0003723	F	I	RNA recognition motif (RRM)-containing protein	Bo9g003950
AT4G00830	GO:0043565	F	II	RNA recognition motif (RRM)-containing protein	Bo9g003950
AT4G00830	GO:0042742	P	I	RNA recognition motif (RRM)-containing protein	Bo9g003950
AT4G00830	GO:0050832	P	I	RNA recognition motif (RRM)-containing protein	Bo9g003950
AT4G00830	GO:0010468	P	II	RNA recognition motif (RRM)-containing protein	Bo9g003950
AT4G00830	GO:0009617	P	I	RNA recognition motif (RRM)-containing protein	Bo9g003950
AT4G00830	GO:0006351	P	II	RNA recognition motif (RRM)-containing protein	Bo9g003950
AT4G00830	GO:0045893	P	II	RNA recognition motif (RRM)-containing protein	Bo9g003950
AT4G00840	GO:0016021	C	I	zinc ion binding	Bo9g003940
AT4G00840	GO:0005576	C	I	zinc ion binding	Bo9g003940
AT4G00880	GO:0009733	P	II	auxin-responsive family protein	Bo9g003920
AT4G00900	GO:0005783	C	I	ECA2 (ER-TYPE CA2+-ATPASE 2); calcium-transporting ATPase	Bo9g003910
AT4G00900	GO:0016021	C	I	ECA2 (ER-TYPE CA2+-ATPASE 2); calcium-transporting ATPase	Bo9g003910
AT4G00900	GO:0046872	F	I	ECA2 (ER-TYPE CA2+-ATPASE 2); calcium-transporting ATPase	Bo9g003910
AT4G00900	GO:0005524	F	I	ECA2 (ER-TYPE CA2+-ATPASE 2); calcium-transporting ATPase	Bo9g003910
AT4G00905	GO:0005634	C	I	FUNCTIONS IN: molecular_function unknown; INVOLVED IN: biological_process unknown; LOCATED IN: cellular_component unknown; CONTAINS InterPro DOMAIN/s: NC (InterPro:IPR007053); BEST Arabidopsis thaliana protein match is: NC domain-containing protein-related (TAIR:AT1G01225.1); Has 84 Blast hits to 83 proteins in 19 species: Archae - 0; Bacteria - 10; Metazoa - 6; Fungi - 0; Plants - 66; Viruses - 0; Other Eukaryotes - 2 (source: NCBI BLink).	Bo9g003900
AT4G00940	GO:0005634	C	I	Dof-type zinc finger domain-containing protein	Bo9g003870
AT4G00940	GO:0003700	F	II	Dof-type zinc finger domain-containing protein	Bo9g003870
AT4G00940	GO:0003677	F	II	Dof-type zinc finger domain-containing protein	Bo9g003870
AT4G00940	GO:0046872	F	I	Dof-type zinc finger domain-containing protein	Bo9g003870
AT4G00940	GO:0006355	P	II	Dof-type zinc finger domain-containing protein	Bo9g003870
AT4G00940	GO:0006351	P	II	Dof-type zinc finger domain-containing protein	Bo9g003870
AT4G00950	GO:0005634	C	I	MEE47 (maternal effect embryo arrest 47); transcription factor	Bo9g003860
AT4G00950	GO:0003700	F	II	MEE47 (maternal effect embryo arrest 47); transcription factor	Bo9g003860
AT4G00950	GO:0006355	P	II	MEE47 (maternal effect embryo arrest 47); transcription factor	Bo9g003860
AT4G00960	GO:0005576	C	I	protein kinase family protein	Bo9g003830
AT4G00960	GO:0005524	F	I	protein kinase family protein	Bo9g003830
AT4G00980	GO:0005634	C	I	zinc knuckle (CCHC-type) family protein	Bo9g003820
AT4G00980	GO:0008270	F	II	zinc knuckle (CCHC-type) family protein	Bo9g003820
AT4G00990	GO:0005634	C	I	transcription factor jumonji (jmjC) domain-containing protein	Bo9g003800
AT4G00990	GO:0003700	F	II	transcription factor jumonji (jmjC) domain-containing protein	Bo9g003800
AT4G00990	GO:0042742	P	I	transcription factor jumonji (jmjC) domain-containing protein	Bo9g003800
AT4G01026	GO:0005634	C	I	unknown protein	Bo9g003780
AT4G01026	GO:0005515	F	II	unknown protein	Bo9g003780
AT4G01060	GO:0005634	C	I	CPL3 (CAPRICE-LIKE MYB3); DNA binding / transcription factor	Bo9g003750
AT4G01060	GO:0001135	F	II	CPL3 (CAPRICE-LIKE MYB3); DNA binding / transcription factor	Bo9g003750
AT4G01060	GO:0003700	F	II	CPL3 (CAPRICE-LIKE MYB3); DNA binding / transcription factor	Bo9g003750
AT4G01060	GO:0000981	F	II	CPL3 (CAPRICE-LIKE MYB3); DNA binding / transcription factor	Bo9g003750
AT4G01060	GO:0003677	F	II	CPL3 (CAPRICE-LIKE MYB3); DNA binding / transcription factor	Bo9g003750
AT4G01060	GO:0044212	F	II	CPL3 (CAPRICE-LIKE MYB3); DNA binding / transcription factor	Bo9g003750
AT4G01060	GO:0043565	F	II	CPL3 (CAPRICE-LIKE MYB3); DNA binding / transcription factor	Bo9g003750
AT4G01060	GO:0006355	P	II	CPL3 (CAPRICE-LIKE MYB3); DNA binding / transcription factor	Bo9g003750
AT4G01060	GO:0009737	P	II	CPL3 (CAPRICE-LIKE MYB3); DNA binding / transcription factor	Bo9g003750
AT4G01060	GO:0006357	P	II	CPL3 (CAPRICE-LIKE MYB3); DNA binding / transcription factor	Bo9g003750
AT4G01060	GO:0006351	P	II	CPL3 (CAPRICE-LIKE MYB3); DNA binding / transcription factor	Bo9g003750
AT4G01060	GO:0009753	P	II	CPL3 (CAPRICE-LIKE MYB3); DNA binding / transcription factor	Bo9g003750
AT4G01060	GO:0010228	P	II	CPL3 (CAPRICE-LIKE MYB3); DNA binding / transcription factor	Bo9g003750
AT4G01070	GO:0043231	C	I	GT72B1; UDP-glucosyltransferase/ UDP-glycosyltransferase/ transferase transferring glycosyl groups	Bo9g003740
AT4G01070	GO:0005634	C	I	GT72B1; UDP-glucosyltransferase/ UDP-glycosyltransferase/ transferase transferring glycosyl groups	Bo9g003740
AT4G01070	GO:0080044	F	I	GT72B1; UDP-glucosyltransferase/ UDP-glycosyltransferase/ transferase transferring glycosyl groups	Bo9g003740
AT4G01070	GO:0008194	F	I	GT72B1; UDP-glucosyltransferase/ UDP-glycosyltransferase/ transferase transferring glycosyl groups	Bo9g003740
AT4G01070	GO:0016740	F	I	GT72B1; UDP-glucosyltransferase/ UDP-glycosyltransferase/ transferase transferring glycosyl groups	Bo9g003740
AT4G01070	GO:0080043	F	I	GT72B1; UDP-glucosyltransferase/ UDP-glycosyltransferase/ transferase transferring glycosyl groups	Bo9g003740
AT4G01070	GO:0016757	F	I	GT72B1; UDP-glucosyltransferase/ UDP-glycosyltransferase/ transferase transferring glycosyl groups	Bo9g003740
AT4G01070	GO:0009809	P	I	GT72B1; UDP-glucosyltransferase/ UDP-glycosyltransferase/ transferase transferring glycosyl groups	Bo9g003740
AT4G01080	GO:0005794	C	II	unknown protein	Bo9g003730
AT4G01080	GO:0016021	C	I	unknown protein	Bo9g003730
AT4G01080	GO:0016413	F	II	unknown protein	Bo9g003730
AT4G01090	GO:0005634	C	I	extra-large G-protein-related	Bo9g003720
AT4G01090	GO:0005515	F	II	extra-large G-protein-related	Bo9g003720
AT4G01100	GO:0016021	C	I	ADNT1 (ADENINE NUCLEOTIDE TRANSPORTER 1); ADP transmembrane transporter/ AMP transmembrane transporter/ ATP transmembrane transporter/ binding	Bo9g003710
AT4G01100	GO:0016020	C	I	ADNT1 (ADENINE NUCLEOTIDE TRANSPORTER 1); ADP transmembrane transporter/ AMP transmembrane transporter/ ATP transmembrane transporter/ binding	Bo9g003710
AT4G01100	GO:0055085	P	I	ADNT1 (ADENINE NUCLEOTIDE TRANSPORTER 1); ADP transmembrane transporter/ AMP transmembrane transporter/ ATP transmembrane transporter/ binding	Bo9g003710
AT4G01120	GO:0005737	C	I	GBF2 (G-BOX BINDING FACTOR 2); DNA binding / sequence-specific DNA binding / transcription factor	Bo9g003700
AT4G01120	GO:0005634	C	I	GBF2 (G-BOX BINDING FACTOR 2); DNA binding / sequence-specific DNA binding / transcription factor	Bo9g003700
AT4G01120	GO:0003677	F	II	GBF2 (G-BOX BINDING FACTOR 2); DNA binding / sequence-specific DNA binding / transcription factor	Bo9g003700
AT4G01120	GO:0005515	F	II	GBF2 (G-BOX BINDING FACTOR 2); DNA binding / sequence-specific DNA binding / transcription factor	Bo9g003700
AT4G01120	GO:0043565	F	II	GBF2 (G-BOX BINDING FACTOR 2); DNA binding / sequence-specific DNA binding / transcription factor	Bo9g003700
AT4G01120	GO:0003700	F	II	GBF2 (G-BOX BINDING FACTOR 2); DNA binding / sequence-specific DNA binding / transcription factor	Bo9g003700
AT4G01120	GO:0019760	P	II	GBF2 (G-BOX BINDING FACTOR 2); DNA binding / sequence-specific DNA binding / transcription factor	Bo9g003700
AT4G01120	GO:0006355	P	II	GBF2 (G-BOX BINDING FACTOR 2); DNA binding / sequence-specific DNA binding / transcription factor	Bo9g003700
AT4G01120	GO:0009637	P	I	GBF2 (G-BOX BINDING FACTOR 2); DNA binding / sequence-specific DNA binding / transcription factor	Bo9g003700
AT4G01120	GO:0006351	P	II	GBF2 (G-BOX BINDING FACTOR 2); DNA binding / sequence-specific DNA binding / transcription factor	Bo9g003700
AT4G01140	GO:0016021	C	I	unknown protein	Bo9g003690
AT4G01220	GO:0000139	C	II	FUNCTIONS IN: molecular_function unknown; INVOLVED IN: biological_process unknown; LOCATED IN: endoplasmic reticulum; EXPRESSED IN: 22 plant structures; EXPRESSED DURING: 13 growth stages; CONTAINS InterPro DOMAIN/s: Reticulon (InterPro:IPR003388); BEST Arabidopsis thaliana protein match is: RGXT1 (rhamnogalacturonan xylosyltransferase 1); UDP-xylosyltransferase (TAIR:AT4G01770.1); Has 188 Blast hits to 185 proteins in 17 species: Archae - 0; Bacteria - 0; Metazoa - 2; Fungi - 0; Plants - 165; Viruses - 0; Other Eukaryotes - 21 (source: NCBI BLink).	Bo9g003650
AT4G01220	GO:0005794	C	II	FUNCTIONS IN: molecular_function unknown; INVOLVED IN: biological_process unknown; LOCATED IN: endoplasmic reticulum; EXPRESSED IN: 22 plant structures; EXPRESSED DURING: 13 growth stages; CONTAINS InterPro DOMAIN/s: Reticulon (InterPro:IPR003388); BEST Arabidopsis thaliana protein match is: RGXT1 (rhamnogalacturonan xylosyltransferase 1); UDP-xylosyltransferase (TAIR:AT4G01770.1); Has 188 Blast hits to 185 proteins in 17 species: Archae - 0; Bacteria - 0; Metazoa - 2; Fungi - 0; Plants - 165; Viruses - 0; Other Eukaryotes - 21 (source: NCBI BLink).	Bo9g003650
AT4G01220	GO:0016021	C	I	FUNCTIONS IN: molecular_function unknown; INVOLVED IN: biological_process unknown; LOCATED IN: endoplasmic reticulum; EXPRESSED IN: 22 plant structures; EXPRESSED DURING: 13 growth stages; CONTAINS InterPro DOMAIN/s: Reticulon (InterPro:IPR003388); BEST Arabidopsis thaliana protein match is: RGXT1 (rhamnogalacturonan xylosyltransferase 1); UDP-xylosyltransferase (TAIR:AT4G01770.1); Has 188 Blast hits to 185 proteins in 17 species: Archae - 0; Bacteria - 0; Metazoa - 2; Fungi - 0; Plants - 165; Viruses - 0; Other Eukaryotes - 21 (source: NCBI BLink).	Bo9g003650
AT4G01220	GO:0048868	P	II	FUNCTIONS IN: molecular_function unknown; INVOLVED IN: biological_process unknown; LOCATED IN: endoplasmic reticulum; EXPRESSED IN: 22 plant structures; EXPRESSED DURING: 13 growth stages; CONTAINS InterPro DOMAIN/s: Reticulon (InterPro:IPR003388); BEST Arabidopsis thaliana protein match is: RGXT1 (rhamnogalacturonan xylosyltransferase 1); UDP-xylosyltransferase (TAIR:AT4G01770.1); Has 188 Blast hits to 185 proteins in 17 species: Archae - 0; Bacteria - 0; Metazoa - 2; Fungi - 0; Plants - 165; Viruses - 0; Other Eukaryotes - 21 (source: NCBI BLink).	Bo9g003650
AT4G01230	GO:0005783	C	I	reticulon family protein (RTNLB7)	Bo9g003620
AT4G01230	GO:0016021	C	I	reticulon family protein (RTNLB7)	Bo9g003620
AT4G01230	GO:0005634	C	I	reticulon family protein (RTNLB7)	Bo9g003620
AT4G01250	GO:0005634	C	I	WRKY22; transcription factor	Bo9g003610
AT4G01250	GO:0003700	F	II	WRKY22; transcription factor	Bo9g003610
AT4G01250	GO:0043565	F	II	WRKY22; transcription factor	Bo9g003610
AT4G01250	GO:0006355	P	II	WRKY22; transcription factor	Bo9g003610
AT4G01250	GO:0006952	P	I	WRKY22; transcription factor	Bo9g003610
AT4G01250	GO:0006351	P	II	WRKY22; transcription factor	Bo9g003610
AT4G01280	GO:0005634	C	I	myb family transcription factor	Bo9g003580
AT4G01280	GO:0003677	F	II	myb family transcription factor	Bo9g003580
AT4G01280	GO:0003700	F	II	myb family transcription factor	Bo9g003580
AT4G01280	GO:0006355	P	II	myb family transcription factor	Bo9g003580
AT4G01280	GO:0009723	P	II	myb family transcription factor	Bo9g003580
AT4G01280	GO:0006351	P	II	myb family transcription factor	Bo9g003580
AT4G01280	GO:0009733	P	II	myb family transcription factor	Bo9g003580
AT4G01280	GO:0009739	P	II	myb family transcription factor	Bo9g003580
AT4G01280	GO:0009753	P	II	myb family transcription factor	Bo9g003580
AT4G01280	GO:0009737	P	II	myb family transcription factor	Bo9g003580
AT4G01320	GO:0030176	C	I	ATSTE24; endopeptidase/ metalloendopeptidase	Bo9g003550
AT4G01320	GO:0005783	C	I	ATSTE24; endopeptidase/ metalloendopeptidase	Bo9g003550
AT4G01320	GO:0016021	C	I	ATSTE24; endopeptidase/ metalloendopeptidase	Bo9g003550
AT4G01320	GO:0004222	F	II	ATSTE24; endopeptidase/ metalloendopeptidase	Bo9g003550
AT4G01320	GO:0004175	F	II	ATSTE24; endopeptidase/ metalloendopeptidase	Bo9g003550
AT4G01320	GO:0046872	F	I	ATSTE24; endopeptidase/ metalloendopeptidase	Bo9g003550
AT4G01320	GO:0006508	P	I	ATSTE24; endopeptidase/ metalloendopeptidase	Bo9g003550
AT4G01330	GO:0005634	C	I	ATP binding / kinase/ protein kinase/ protein serine/threonine kinase/ protein tyrosine kinase	Bo9g003540
AT4G01390	GO:0005737	C	I	FUNCTIONS IN: molecular_function unknown; INVOLVED IN: biological_process unknown; EXPRESSED IN: stem cotyledon hypocotyl root leaf; EXPRESSED DURING: LP.06 six leaves visible LP.04 four leaves visible; CONTAINS InterPro DOMAIN/s: TRAF-like (InterPro:IPR008974) MATH (InterPro:IPR002083); BEST Arabidopsis thaliana protein match is: meprin and TRAF homology domain-containing protein / MATH domain-containing protein (TAIR:AT4G00780.1); Has 248 Blast hits to 240 proteins in 13 species: Archae - 0; Bacteria - 0; Metazoa - 0; Fungi - 0; Plants - 237; Viruses - 0; Other Eukaryotes - 11 (source: NCBI BLink).	Bo9g003980
AT4G01390	GO:0005576	C	I	FUNCTIONS IN: molecular_function unknown; INVOLVED IN: biological_process unknown; EXPRESSED IN: stem cotyledon hypocotyl root leaf; EXPRESSED DURING: LP.06 six leaves visible LP.04 four leaves visible; CONTAINS InterPro DOMAIN/s: TRAF-like (InterPro:IPR008974) MATH (InterPro:IPR002083); BEST Arabidopsis thaliana protein match is: meprin and TRAF homology domain-containing protein / MATH domain-containing protein (TAIR:AT4G00780.1); Has 248 Blast hits to 240 proteins in 13 species: Archae - 0; Bacteria - 0; Metazoa - 0; Fungi - 0; Plants - 237; Viruses - 0; Other Eukaryotes - 11 (source: NCBI BLink).	Bo9g003980
AT4G01390	GO:0005634	C	I	FUNCTIONS IN: molecular_function unknown; INVOLVED IN: biological_process unknown; EXPRESSED IN: stem cotyledon hypocotyl root leaf; EXPRESSED DURING: LP.06 six leaves visible LP.04 four leaves visible; CONTAINS InterPro DOMAIN/s: TRAF-like (InterPro:IPR008974) MATH (InterPro:IPR002083); BEST Arabidopsis thaliana protein match is: meprin and TRAF homology domain-containing protein / MATH domain-containing protein (TAIR:AT4G00780.1); Has 248 Blast hits to 240 proteins in 13 species: Archae - 0; Bacteria - 0; Metazoa - 0; Fungi - 0; Plants - 237; Viruses - 0; Other Eukaryotes - 11 (source: NCBI BLink).	Bo9g003980
AT4G01410	GO:0016021	C	I	harpin-induced family protein / HIN1 family protein / harpin-responsive family protein	Bo9g004000
AT4G01430	GO:0016021	C	I	nodulin MtN21 family protein	Bo9g004010
AT4G01430	GO:0022857	F	I	nodulin MtN21 family protein	Bo9g004010
AT4G01430	GO:0048316	P	II	nodulin MtN21 family protein	Bo9g004010
AT4G01460	GO:0005634	C	I	basic helix-loop-helix (bHLH) family protein	Bo9g004020
AT4G01460	GO:0005515	F	II	basic helix-loop-helix (bHLH) family protein	Bo9g004020
AT4G01460	GO:0003700	F	II	basic helix-loop-helix (bHLH) family protein	Bo9g004020
AT4G01460	GO:0003677	F	II	basic helix-loop-helix (bHLH) family protein	Bo9g004020
AT4G01460	GO:0006351	P	II	basic helix-loop-helix (bHLH) family protein	Bo9g004020
AT4G01460	GO:0006355	P	II	basic helix-loop-helix (bHLH) family protein	Bo9g004020
AT4G01470	GO:0016020	C	I	TIP1;3 (TONOPLAST INTRINSIC PROTEIN 1;3); urea transmembrane transporter/ water channel	Bo9g004030
AT4G01470	GO:0005737	C	I	TIP1;3 (TONOPLAST INTRINSIC PROTEIN 1;3); urea transmembrane transporter/ water channel	Bo9g004030
AT4G01480	GO:0005737	C	I	AtPPa5 (Arabidopsis thaliana pyrophosphorylase 5); inorganic diphosphatase/ pyrophosphatase	Bo9g004040
AT4G01480	GO:0016020	C	I	AtPPa5 (Arabidopsis thaliana pyrophosphorylase 5); inorganic diphosphatase/ pyrophosphatase	Bo9g004040
AT4G01480	GO:0000287	F	I	AtPPa5 (Arabidopsis thaliana pyrophosphorylase 5); inorganic diphosphatase/ pyrophosphatase	Bo9g004040
AT4G01500	GO:0005634	C	I	NGA4 (NGATHA4); transcription factor	Bo9g004050
AT4G01500	GO:0003677	F	II	NGA4 (NGATHA4); transcription factor	Bo9g004050
AT4G01500	GO:0005515	F	II	NGA4 (NGATHA4); transcription factor	Bo9g004050
AT4G01500	GO:0003700	F	II	NGA4 (NGATHA4); transcription factor	Bo9g004050
AT4G01500	GO:0006355	P	II	NGA4 (NGATHA4); transcription factor	Bo9g004050
AT4G01500	GO:0048366	P	II	NGA4 (NGATHA4); transcription factor	Bo9g004050
AT4G01500	GO:0009908	P	II	NGA4 (NGATHA4); transcription factor	Bo9g004050
AT4G01500	GO:0006351	P	II	NGA4 (NGATHA4); transcription factor	Bo9g004050
AT4G01510	GO:0005794	C	II	ARV2	Bo9g004060
AT4G01510	GO:0016020	C	I	ARV2	Bo9g004060
AT4G01510	GO:0005783	C	I	ARV2	Bo9g004060
AT4G01510	GO:0016125	P	I	ARV2	Bo9g004060
AT4G01520	GO:0005634	C	I	anac067 (Arabidopsis NAC domain containing protein 67); transcription factor	Bo9g004070
AT4G01520	GO:0003677	F	II	anac067 (Arabidopsis NAC domain containing protein 67); transcription factor	Bo9g004070
AT4G01520	GO:0003700	F	II	anac067 (Arabidopsis NAC domain containing protein 67); transcription factor	Bo9g004070
AT4G01520	GO:0006355	P	II	anac067 (Arabidopsis NAC domain containing protein 67); transcription factor	Bo9g004070
AT4G01520	GO:0006351	P	II	anac067 (Arabidopsis NAC domain containing protein 67); transcription factor	Bo9g004070
AT4G01560	GO:0005634	C	I	MEE49 (maternal effect embryo arrest 49)	Bo9g004120
AT4G01560	GO:0005829	C	II	MEE49 (maternal effect embryo arrest 49)	Bo9g004120
AT4G01560	GO:0000027	P	II	MEE49 (maternal effect embryo arrest 49)	Bo9g004120
AT4G01600	GO:0005634	C	I	GRAM domain-containing protein / ABA-responsive protein-related	Bo9g004150
AT4G01610	GO:0005829	C	II	cathepsin B-like cysteine protease putative	Bo9g004160
AT4G01610	GO:0005576	C	I	cathepsin B-like cysteine protease putative	Bo9g004160
AT4G01610	GO:0008234	F	I	cathepsin B-like cysteine protease putative	Bo9g004160
AT4G01610	GO:0006508	P	I	cathepsin B-like cysteine protease putative	Bo9g004160
AT4G01610	GO:0006952	P	I	cathepsin B-like cysteine protease putative	Bo9g004160
AT4G01650	GO:0005634	C	I	FUNCTIONS IN: molecular_function unknown; INVOLVED IN: biological_process unknown; LOCATED IN: chloroplast; EXPRESSED IN: 21 plant structures; EXPRESSED DURING: 13 growth stages; CONTAINS InterPro DOMAIN/s: Streptomyces cyclase/dehydrase (InterPro:IPR005031); BEST Arabidopsis thaliana protein match is: unknown protein (TAIR:AT5G08720.1); Has 322 Blast hits to 309 proteins in 56 species: Archae - 0; Bacteria - 121; Metazoa - 0; Fungi - 0; Plants - 46; Viruses - 0; Other Eukaryotes - 155 (source: NCBI BLink).	Bo9g004170
AT4G01660	GO:0016740	F	I	ATABC1 (ARABIDOPSIS THALIANA ABC TRANSPORTER 1); transporter	Bo9g004190
AT4G01660	GO:0005524	F	I	ATABC1 (ARABIDOPSIS THALIANA ABC TRANSPORTER 1); transporter	Bo9g004190
AT4G01660	GO:0005215	F	I	ATABC1 (ARABIDOPSIS THALIANA ABC TRANSPORTER 1); transporter	Bo9g004190
AT4G01670	GO:0005634	C	I	unknown protein	Bo9g004200
AT4G01680	GO:0005634	C	I	MYB55 (myb domain protein 55); DNA binding / transcription factor	Bo9g004210
AT4G01680	GO:0001135	F	II	MYB55 (myb domain protein 55); DNA binding / transcription factor	Bo9g004210
AT4G01680	GO:0000981	F	II	MYB55 (myb domain protein 55); DNA binding / transcription factor	Bo9g004210
AT4G01680	GO:0044212	F	II	MYB55 (myb domain protein 55); DNA binding / transcription factor	Bo9g004210
AT4G01680	GO:0003677	F	II	MYB55 (myb domain protein 55); DNA binding / transcription factor	Bo9g004210
AT4G01680	GO:0043565	F	II	MYB55 (myb domain protein 55); DNA binding / transcription factor	Bo9g004210
AT4G01680	GO:0003700	F	II	MYB55 (myb domain protein 55); DNA binding / transcription factor	Bo9g004210
AT4G01680	GO:0010119	P	II	MYB55 (myb domain protein 55); DNA binding / transcription factor	Bo9g004210
AT4G01680	GO:0006357	P	II	MYB55 (myb domain protein 55); DNA binding / transcription factor	Bo9g004210
AT4G01680	GO:0006355	P	II	MYB55 (myb domain protein 55); DNA binding / transcription factor	Bo9g004210
AT4G01680	GO:0030154	P	II	MYB55 (myb domain protein 55); DNA binding / transcription factor	Bo9g004210
AT4G01700	GO:0005576	C	I	chitinase putative	Bo9g004220
AT4G01700	GO:0005975	P	I	chitinase putative	Bo9g004220
AT4G01700	GO:0050832	P	I	chitinase putative	Bo9g004220
AT4G01720	GO:0005634	C	I	WRKY47; transcription factor	Bo9g004230
AT4G01720	GO:0005515	F	II	WRKY47; transcription factor	Bo9g004230
AT4G01720	GO:0003700	F	II	WRKY47; transcription factor	Bo9g004230
AT4G01720	GO:0043565	F	II	WRKY47; transcription factor	Bo9g004230
AT4G01720	GO:0006355	P	II	WRKY47; transcription factor	Bo9g004230
AT4G01720	GO:0006351	P	II	WRKY47; transcription factor	Bo9g004230
AT4G01750	GO:0000139	C	II	RGXT2 (rhamnogalacturonan xylosyltransferase 2); UDP-xylosyltransferase	Bo9g004360
AT4G01750	GO:0016021	C	I	RGXT2 (rhamnogalacturonan xylosyltransferase 2); UDP-xylosyltransferase	Bo9g004360
AT4G01750	GO:0005794	C	II	RGXT2 (rhamnogalacturonan xylosyltransferase 2); UDP-xylosyltransferase	Bo9g004360
AT4G01810	GO:0005829	C	II	protein transport protein-related	Bo9g004240
AT4G01810	GO:0005737	C	I	protein transport protein-related	Bo9g004240
AT4G01810	GO:0008270	F	II	protein transport protein-related	Bo9g004240
AT4G01810	GO:0006888	P	I	protein transport protein-related	Bo9g004240
AT4G01810	GO:0006886	P	II	protein transport protein-related	Bo9g004240
AT4G01840	GO:0046872	F	I	KCO5 (CA2+ ACTIVATED OUTWARD RECTIFYING K+ CHANNEL 5); outward rectifier potassium channel	Bo9g004250
AT4G01850	GO:0005737	C	I	SAM-2 (S-ADENOSYLMETHIONINE SYNTHETASE 2); methionine adenosyltransferase	Bo9g004260
AT4G01850	GO:0005829	C	II	SAM-2 (S-ADENOSYLMETHIONINE SYNTHETASE 2); methionine adenosyltransferase	Bo9g004260
AT4G01850	GO:0005507	F	I	SAM-2 (S-ADENOSYLMETHIONINE SYNTHETASE 2); methionine adenosyltransferase	Bo9g004260
AT4G01850	GO:0005515	F	II	SAM-2 (S-ADENOSYLMETHIONINE SYNTHETASE 2); methionine adenosyltransferase	Bo9g004260
AT4G01850	GO:0005524	F	I	SAM-2 (S-ADENOSYLMETHIONINE SYNTHETASE 2); methionine adenosyltransferase	Bo9g004260
AT4G01850	GO:0009735	P	II	SAM-2 (S-ADENOSYLMETHIONINE SYNTHETASE 2); methionine adenosyltransferase	Bo9g004260
AT4G01850	GO:0071281	P	I	SAM-2 (S-ADENOSYLMETHIONINE SYNTHETASE 2); methionine adenosyltransferase	Bo9g004260
AT4G01860	GO:0005737	C	I	transducin family protein / WD-40 repeat family protein	Bo9g004270
AT4G01860	GO:0000166	F	I	transducin family protein / WD-40 repeat family protein	Bo9g004270
AT4G01950	GO:0016021	C	I	GPAT3 (GLYCEROL-3-PHOSPHATE ACYLTRANSFERASE 3); acyltransferase	Bo9g004410
AT4G01950	GO:0016020	C	I	GPAT3 (GLYCEROL-3-PHOSPHATE ACYLTRANSFERASE 3); acyltransferase	Bo9g004410
AT4G01950	GO:0016791	F	II	GPAT3 (GLYCEROL-3-PHOSPHATE ACYLTRANSFERASE 3); acyltransferase	Bo9g004410
AT4G01950	GO:0016311	P	II	GPAT3 (GLYCEROL-3-PHOSPHATE ACYLTRANSFERASE 3); acyltransferase	Bo9g004410
AT4G01950	GO:0008152	P	I	GPAT3 (GLYCEROL-3-PHOSPHATE ACYLTRANSFERASE 3); acyltransferase	Bo9g004410
AT4G01960	GO:0016021	C	I	unknown protein	Bo9g004420
AT4G01960	GO:0005634	C	I	unknown protein	Bo9g004420
AT4G01970	GO:0005737	C	I	AtSTS (Arabidopsis thaliana stachyose synthase); galactinol-raffinose galactosyltransferase/ hydrolase hydrolyzing O-glycosyl compounds	Bo9g004430
AT4G01970	GO:0004553	F	I	AtSTS (Arabidopsis thaliana stachyose synthase); galactinol-raffinose galactosyltransferase/ hydrolase hydrolyzing O-glycosyl compounds	Bo9g004430
AT4G01970	GO:0080167	P	II	AtSTS (Arabidopsis thaliana stachyose synthase); galactinol-raffinose galactosyltransferase/ hydrolase hydrolyzing O-glycosyl compounds	Bo9g004430
AT4G01970	GO:0005975	P	I	AtSTS (Arabidopsis thaliana stachyose synthase); galactinol-raffinose galactosyltransferase/ hydrolase hydrolyzing O-glycosyl compounds	Bo9g004430
AT4G01970	GO:0006979	P	I	AtSTS (Arabidopsis thaliana stachyose synthase); galactinol-raffinose galactosyltransferase/ hydrolase hydrolyzing O-glycosyl compounds	Bo9g004430
AT4G02010	GO:0016021	C	I	protein kinase family protein	Bo9g004440
AT4G02010	GO:0005524	F	I	protein kinase family protein	Bo9g004440
AT4G02020	GO:0005634	C	I	SWN (SWINGER); transcription factor	Bo9g004450
AT4G02020	GO:0018024	F	II	SWN (SWINGER); transcription factor	Bo9g004450
AT4G02020	GO:0005515	F	II	SWN (SWINGER); transcription factor	Bo9g004450
AT4G02020	GO:0003700	F	II	SWN (SWINGER); transcription factor	Bo9g004450
AT4G02020	GO:0006355	P	II	SWN (SWINGER); transcription factor	Bo9g004450
AT4G02020	GO:0006351	P	II	SWN (SWINGER); transcription factor	Bo9g004450
AT4G02030	GO:0005794	C	II	FUNCTIONS IN: molecular_function unknown; INVOLVED IN: biological_process unknown; LOCATED IN: cellular_component unknown; EXPRESSED IN: 23 plant structures; EXPRESSED DURING: 13 growth stages; CONTAINS InterPro DOMAIN/s: Vps51/Vps67 (InterPro:IPR014812); BEST Arabidopsis thaliana protein match is: SEC5B (TAIR:AT1G21170.1); Has 386 Blast hits to 358 proteins in 130 species: Archae - 0; Bacteria - 5; Metazoa - 171; Fungi - 64; Plants - 54; Viruses - 4; Other Eukaryotes - 88 (source: NCBI BLink).	Bo9g004470
AT4G02030	GO:0016021	C	I	FUNCTIONS IN: molecular_function unknown; INVOLVED IN: biological_process unknown; LOCATED IN: cellular_component unknown; EXPRESSED IN: 23 plant structures; EXPRESSED DURING: 13 growth stages; CONTAINS InterPro DOMAIN/s: Vps51/Vps67 (InterPro:IPR014812); BEST Arabidopsis thaliana protein match is: SEC5B (TAIR:AT1G21170.1); Has 386 Blast hits to 358 proteins in 130 species: Archae - 0; Bacteria - 5; Metazoa - 171; Fungi - 64; Plants - 54; Viruses - 4; Other Eukaryotes - 88 (source: NCBI BLink).	Bo9g004470
AT4G02030	GO:0005802	C	II	FUNCTIONS IN: molecular_function unknown; INVOLVED IN: biological_process unknown; LOCATED IN: cellular_component unknown; EXPRESSED IN: 23 plant structures; EXPRESSED DURING: 13 growth stages; CONTAINS InterPro DOMAIN/s: Vps51/Vps67 (InterPro:IPR014812); BEST Arabidopsis thaliana protein match is: SEC5B (TAIR:AT1G21170.1); Has 386 Blast hits to 358 proteins in 130 species: Archae - 0; Bacteria - 5; Metazoa - 171; Fungi - 64; Plants - 54; Viruses - 4; Other Eukaryotes - 88 (source: NCBI BLink).	Bo9g004470
AT4G02030	GO:0005829	C	II	FUNCTIONS IN: molecular_function unknown; INVOLVED IN: biological_process unknown; LOCATED IN: cellular_component unknown; EXPRESSED IN: 23 plant structures; EXPRESSED DURING: 13 growth stages; CONTAINS InterPro DOMAIN/s: Vps51/Vps67 (InterPro:IPR014812); BEST Arabidopsis thaliana protein match is: SEC5B (TAIR:AT1G21170.1); Has 386 Blast hits to 358 proteins in 130 species: Archae - 0; Bacteria - 5; Metazoa - 171; Fungi - 64; Plants - 54; Viruses - 4; Other Eukaryotes - 88 (source: NCBI BLink).	Bo9g004470
AT4G02030	GO:0005515	F	II	FUNCTIONS IN: molecular_function unknown; INVOLVED IN: biological_process unknown; LOCATED IN: cellular_component unknown; EXPRESSED IN: 23 plant structures; EXPRESSED DURING: 13 growth stages; CONTAINS InterPro DOMAIN/s: Vps51/Vps67 (InterPro:IPR014812); BEST Arabidopsis thaliana protein match is: SEC5B (TAIR:AT1G21170.1); Has 386 Blast hits to 358 proteins in 130 species: Archae - 0; Bacteria - 5; Metazoa - 171; Fungi - 64; Plants - 54; Viruses - 4; Other Eukaryotes - 88 (source: NCBI BLink).	Bo9g004470
AT4G02030	GO:0015031	P	II	FUNCTIONS IN: molecular_function unknown; INVOLVED IN: biological_process unknown; LOCATED IN: cellular_component unknown; EXPRESSED IN: 23 plant structures; EXPRESSED DURING: 13 growth stages; CONTAINS InterPro DOMAIN/s: Vps51/Vps67 (InterPro:IPR014812); BEST Arabidopsis thaliana protein match is: SEC5B (TAIR:AT1G21170.1); Has 386 Blast hits to 358 proteins in 130 species: Archae - 0; Bacteria - 5; Metazoa - 171; Fungi - 64; Plants - 54; Viruses - 4; Other Eukaryotes - 88 (source: NCBI BLink).	Bo9g004470
AT4G02030	GO:0007030	P	II	FUNCTIONS IN: molecular_function unknown; INVOLVED IN: biological_process unknown; LOCATED IN: cellular_component unknown; EXPRESSED IN: 23 plant structures; EXPRESSED DURING: 13 growth stages; CONTAINS InterPro DOMAIN/s: Vps51/Vps67 (InterPro:IPR014812); BEST Arabidopsis thaliana protein match is: SEC5B (TAIR:AT1G21170.1); Has 386 Blast hits to 358 proteins in 130 species: Archae - 0; Bacteria - 5; Metazoa - 171; Fungi - 64; Plants - 54; Viruses - 4; Other Eukaryotes - 88 (source: NCBI BLink).	Bo9g004470
AT4G02030	GO:0007034	P	II	FUNCTIONS IN: molecular_function unknown; INVOLVED IN: biological_process unknown; LOCATED IN: cellular_component unknown; EXPRESSED IN: 23 plant structures; EXPRESSED DURING: 13 growth stages; CONTAINS InterPro DOMAIN/s: Vps51/Vps67 (InterPro:IPR014812); BEST Arabidopsis thaliana protein match is: SEC5B (TAIR:AT1G21170.1); Has 386 Blast hits to 358 proteins in 130 species: Archae - 0; Bacteria - 5; Metazoa - 171; Fungi - 64; Plants - 54; Viruses - 4; Other Eukaryotes - 88 (source: NCBI BLink).	Bo9g004470
AT4G02030	GO:0006869	P	I	FUNCTIONS IN: molecular_function unknown; INVOLVED IN: biological_process unknown; LOCATED IN: cellular_component unknown; EXPRESSED IN: 23 plant structures; EXPRESSED DURING: 13 growth stages; CONTAINS InterPro DOMAIN/s: Vps51/Vps67 (InterPro:IPR014812); BEST Arabidopsis thaliana protein match is: SEC5B (TAIR:AT1G21170.1); Has 386 Blast hits to 358 proteins in 130 species: Archae - 0; Bacteria - 5; Metazoa - 171; Fungi - 64; Plants - 54; Viruses - 4; Other Eukaryotes - 88 (source: NCBI BLink).	Bo9g004470
AT4G02030	GO:0016192	P	II	FUNCTIONS IN: molecular_function unknown; INVOLVED IN: biological_process unknown; LOCATED IN: cellular_component unknown; EXPRESSED IN: 23 plant structures; EXPRESSED DURING: 13 growth stages; CONTAINS InterPro DOMAIN/s: Vps51/Vps67 (InterPro:IPR014812); BEST Arabidopsis thaliana protein match is: SEC5B (TAIR:AT1G21170.1); Has 386 Blast hits to 358 proteins in 130 species: Archae - 0; Bacteria - 5; Metazoa - 171; Fungi - 64; Plants - 54; Viruses - 4; Other Eukaryotes - 88 (source: NCBI BLink).	Bo9g004470
AT4G02030	GO:0042147	P	II	FUNCTIONS IN: molecular_function unknown; INVOLVED IN: biological_process unknown; LOCATED IN: cellular_component unknown; EXPRESSED IN: 23 plant structures; EXPRESSED DURING: 13 growth stages; CONTAINS InterPro DOMAIN/s: Vps51/Vps67 (InterPro:IPR014812); BEST Arabidopsis thaliana protein match is: SEC5B (TAIR:AT1G21170.1); Has 386 Blast hits to 358 proteins in 130 species: Archae - 0; Bacteria - 5; Metazoa - 171; Fungi - 64; Plants - 54; Viruses - 4; Other Eukaryotes - 88 (source: NCBI BLink).	Bo9g004470
AT4G02050	GO:0016020	C	I	sugar transporter putative	Bo9g004490
AT4G02050	GO:0016021	C	I	sugar transporter putative	Bo9g004490
AT4G02060	GO:0005634	C	I	PRL (PROLIFERA); ATP binding / DNA binding / DNA-dependent ATPase/ nucleoside-triphosphatase/ nucleotide binding	Bo9g004500
AT4G02060	GO:0005737	C	I	PRL (PROLIFERA); ATP binding / DNA binding / DNA-dependent ATPase/ nucleoside-triphosphatase/ nucleotide binding	Bo9g004500
AT4G02060	GO:0046872	F	I	PRL (PROLIFERA); ATP binding / DNA binding / DNA-dependent ATPase/ nucleoside-triphosphatase/ nucleotide binding	Bo9g004500
AT4G02060	GO:0005524	F	I	PRL (PROLIFERA); ATP binding / DNA binding / DNA-dependent ATPase/ nucleoside-triphosphatase/ nucleotide binding	Bo9g004500
AT4G02060	GO:0005515	F	II	PRL (PROLIFERA); ATP binding / DNA binding / DNA-dependent ATPase/ nucleoside-triphosphatase/ nucleotide binding	Bo9g004500
AT4G02060	GO:0003677	F	II	PRL (PROLIFERA); ATP binding / DNA binding / DNA-dependent ATPase/ nucleoside-triphosphatase/ nucleotide binding	Bo9g004500
AT4G02060	GO:0008094	F	I	PRL (PROLIFERA); ATP binding / DNA binding / DNA-dependent ATPase/ nucleoside-triphosphatase/ nucleotide binding	Bo9g004500
AT4G02060	GO:0006351	P	II	PRL (PROLIFERA); ATP binding / DNA binding / DNA-dependent ATPase/ nucleoside-triphosphatase/ nucleotide binding	Bo9g004500
AT4G02060	GO:0008283	P	II	PRL (PROLIFERA); ATP binding / DNA binding / DNA-dependent ATPase/ nucleoside-triphosphatase/ nucleotide binding	Bo9g004500
AT4G02060	GO:0006355	P	II	PRL (PROLIFERA); ATP binding / DNA binding / DNA-dependent ATPase/ nucleoside-triphosphatase/ nucleotide binding	Bo9g004500
AT4G02075	GO:0016021	C	I	PIT1 (pitchoun 1); protein binding / zinc ion binding	Bo9g004510
AT4G02075	GO:0005737	C	I	PIT1 (pitchoun 1); protein binding / zinc ion binding	Bo9g004510
AT4G02075	GO:0008270	F	II	PIT1 (pitchoun 1); protein binding / zinc ion binding	Bo9g004510
AT4G02100	GO:0005634	C	I	DNAJ heat shock N-terminal domain-containing protein	Bo9g004530
AT4G02160	GO:0005634	C	I	unknown protein	Bo9g005540
AT4G02195	GO:0031201	C	II	SYP42 (SYNTAXIN OF PLANTS 42); SNAP receptor	Bo9g005570
AT4G02195	GO:0005794	C	II	SYP42 (SYNTAXIN OF PLANTS 42); SNAP receptor	Bo9g005570
AT4G02195	GO:0005802	C	II	SYP42 (SYNTAXIN OF PLANTS 42); SNAP receptor	Bo9g005570
AT4G02195	GO:0016021	C	I	SYP42 (SYNTAXIN OF PLANTS 42); SNAP receptor	Bo9g005570
AT4G02195	GO:0000149	F	II	SYP42 (SYNTAXIN OF PLANTS 42); SNAP receptor	Bo9g005570
AT4G02195	GO:0005515	F	II	SYP42 (SYNTAXIN OF PLANTS 42); SNAP receptor	Bo9g005570
AT4G02195	GO:0007034	P	II	SYP42 (SYNTAXIN OF PLANTS 42); SNAP receptor	Bo9g005570
AT4G02195	GO:0006886	P	II	SYP42 (SYNTAXIN OF PLANTS 42); SNAP receptor	Bo9g005570
AT4G02195	GO:0009306	P	II	SYP42 (SYNTAXIN OF PLANTS 42); SNAP receptor	Bo9g005570
AT4G02195	GO:0007030	P	II	SYP42 (SYNTAXIN OF PLANTS 42); SNAP receptor	Bo9g005570
AT4G02195	GO:0006906	P	II	SYP42 (SYNTAXIN OF PLANTS 42); SNAP receptor	Bo9g005570
AT4G02195	GO:0061025	P	II	SYP42 (SYNTAXIN OF PLANTS 42); SNAP receptor	Bo9g005570
AT4G02220	GO:0005634	C	I	zinc finger (MYND type) family protein / programmed cell death 2 C-terminal domain-containing protein	Bo9g005580
AT4G02220	GO:0005737	C	I	zinc finger (MYND type) family protein / programmed cell death 2 C-terminal domain-containing protein	Bo9g005580
AT4G02220	GO:0046872	F	I	zinc finger (MYND type) family protein / programmed cell death 2 C-terminal domain-containing protein	Bo9g005580
AT4G02230	GO:0005829	C	II	60S ribosomal protein L19 (RPL19C)	Bo9g005590
AT4G02230	GO:0022625	C	II	60S ribosomal protein L19 (RPL19C)	Bo9g005590
AT4G02230	GO:0005840	C	II	60S ribosomal protein L19 (RPL19C)	Bo9g005590
AT4G02230	GO:0005737	C	I	60S ribosomal protein L19 (RPL19C)	Bo9g005590
AT4G02230	GO:0042254	P	II	60S ribosomal protein L19 (RPL19C)	Bo9g005590
AT4G02280	GO:0016757	F	I	SUS3 (sucrose synthase 3); UDP-glycosyltransferase/ sucrose synthase/ transferase transferring glycosyl groups	Bo9g005620
AT4G02280	GO:0008194	F	I	SUS3 (sucrose synthase 3); UDP-glycosyltransferase/ sucrose synthase/ transferase transferring glycosyl groups	Bo9g005620
AT4G02290	GO:0005576	C	I	AtGH9B13 (Arabidopsis thaliana glycosyl hydrolase 9B13); catalytic/ hydrolase hydrolyzing O-glycosyl compounds	Bo9g005630
AT4G02290	GO:0004553	F	I	AtGH9B13 (Arabidopsis thaliana glycosyl hydrolase 9B13); catalytic/ hydrolase hydrolyzing O-glycosyl compounds	Bo9g005630
AT4G02300	GO:0009505	C	I	pectinesterase family protein	Bo9g005640
AT4G02300	GO:0005576	C	I	pectinesterase family protein	Bo9g005640
AT4G02300	GO:0045490	P	II	pectinesterase family protein	Bo9g005640
AT4G02340	GO:0005777	C	I	epoxide hydrolase putative	Bo9g005680
AT4G02340	GO:0016787	F	I	epoxide hydrolase putative	Bo9g005680
AT4G02350	GO:0005829	C	II	exocyst complex subunit Sec15-like family protein	Bo9g005700
AT4G02350	GO:0016020	C	I	exocyst complex subunit Sec15-like family protein	Bo9g005700
AT4G02350	GO:0009860	P	II	exocyst complex subunit Sec15-like family protein	Bo9g005700
AT4G02350	GO:0009846	P	I	exocyst complex subunit Sec15-like family protein	Bo9g005700
AT4G02360	GO:0005576	C	I	unknown protein	Bo9g005710
AT4G02380	GO:0009723	P	II	SAG21 (SENESCENCE-ASSOCIATED GENE 21)	Bo9g005720
AT4G02380	GO:0009737	P	II	SAG21 (SENESCENCE-ASSOCIATED GENE 21)	Bo9g005720
AT4G02380	GO:0006952	P	I	SAG21 (SENESCENCE-ASSOCIATED GENE 21)	Bo9g005720
AT4G02380	GO:0006979	P	I	SAG21 (SENESCENCE-ASSOCIATED GENE 21)	Bo9g005720
AT4G02380	GO:0009416	P	II	SAG21 (SENESCENCE-ASSOCIATED GENE 21)	Bo9g005720
AT4G02380	GO:0006950	P	II	SAG21 (SENESCENCE-ASSOCIATED GENE 21)	Bo9g005720
AT4G02400	GO:0005634	C	I	FUNCTIONS IN: molecular_function unknown; INVOLVED IN: rRNA processing; LOCATED IN: small-subunit processome; EXPRESSED IN: 23 plant structures; EXPRESSED DURING: 13 growth stages; CONTAINS InterPro DOMAIN/s: Small-subunit processome Utp14 (InterPro:IPR006709); BEST Arabidopsis thaliana protein match is: U3 ribonucleoprotein (Utp) family protein (TAIR:AT5G08600.1); Has 7412 Blast hits to 4272 proteins in 301 species: Archae - 10; Bacteria - 517; Metazoa - 2926; Fungi - 722; Plants - 242; Viruses - 149; Other Eukaryotes - 2846 (source: NCBI BLink).	Bo9g005730
AT4G02410	GO:0016021	C	I	lectin protein kinase family protein	Bo9g005760
AT4G02410	GO:0030246	F	I	lectin protein kinase family protein	Bo9g005760
AT4G02410	GO:0005524	F	I	lectin protein kinase family protein	Bo9g005760
AT4G02430	GO:0005634	C	I	pre-mRNA splicing factor putative / SR1 protein putative	Bo9g005780
AT4G02430	GO:0003723	F	I	pre-mRNA splicing factor putative / SR1 protein putative	Bo9g005780
AT4G02440	GO:0005634	C	I	EID1 (EMPFINDLICHER IM DUNKELROTEN LICHT 1); ubiquitin-protein ligase	Bo9g005790
AT4G02440	GO:0005515	F	II	EID1 (EMPFINDLICHER IM DUNKELROTEN LICHT 1); ubiquitin-protein ligase	Bo9g005790
AT4G02440	GO:0048573	P	II	EID1 (EMPFINDLICHER IM DUNKELROTEN LICHT 1); ubiquitin-protein ligase	Bo9g005790
AT4G02440	GO:0048366	P	II	EID1 (EMPFINDLICHER IM DUNKELROTEN LICHT 1); ubiquitin-protein ligase	Bo9g005790
AT4G02480	GO:0016887	F	I	AAA-type ATPase family protein	Bo9g005850
AT4G02480	GO:0005524	F	I	AAA-type ATPase family protein	Bo9g005850
AT4G02485	GO:0005634	C	I	oxidoreductase 2OG-Fe(II) oxygenase family protein	Bo9g005860
AT4G02485	GO:0055114	P	I	oxidoreductase 2OG-Fe(II) oxygenase family protein	Bo9g005860
AT4G02500	GO:0005794	C	II	XT2 (UDP-XYLOSYLTRANSFERASE 2); UDP-xylosyltransferase/ transferase/ transferase transferring glycosyl groups / xyloglucan 6-xylosyltransferase	Bo9g005870
AT4G02500	GO:0005768	C	II	XT2 (UDP-XYLOSYLTRANSFERASE 2); UDP-xylosyltransferase/ transferase/ transferase transferring glycosyl groups / xyloglucan 6-xylosyltransferase	Bo9g005870
AT4G02500	GO:0016021	C	I	XT2 (UDP-XYLOSYLTRANSFERASE 2); UDP-xylosyltransferase/ transferase/ transferase transferring glycosyl groups / xyloglucan 6-xylosyltransferase	Bo9g005870
AT4G02500	GO:0000139	C	II	XT2 (UDP-XYLOSYLTRANSFERASE 2); UDP-xylosyltransferase/ transferase/ transferase transferring glycosyl groups / xyloglucan 6-xylosyltransferase	Bo9g005870
AT4G02500	GO:0005802	C	II	XT2 (UDP-XYLOSYLTRANSFERASE 2); UDP-xylosyltransferase/ transferase/ transferase transferring glycosyl groups / xyloglucan 6-xylosyltransferase	Bo9g005870
AT4G02500	GO:0005515	F	II	XT2 (UDP-XYLOSYLTRANSFERASE 2); UDP-xylosyltransferase/ transferase/ transferase transferring glycosyl groups / xyloglucan 6-xylosyltransferase	Bo9g005870
AT4G02500	GO:0016740	F	I	XT2 (UDP-XYLOSYLTRANSFERASE 2); UDP-xylosyltransferase/ transferase/ transferase transferring glycosyl groups / xyloglucan 6-xylosyltransferase	Bo9g005870
AT4G02500	GO:0016757	F	I	XT2 (UDP-XYLOSYLTRANSFERASE 2); UDP-xylosyltransferase/ transferase/ transferase transferring glycosyl groups / xyloglucan 6-xylosyltransferase	Bo9g005870
AT4G02500	GO:0010411	P	I	XT2 (UDP-XYLOSYLTRANSFERASE 2); UDP-xylosyltransferase/ transferase/ transferase transferring glycosyl groups / xyloglucan 6-xylosyltransferase	Bo9g005870
AT4G02540	GO:0005634	C	I	DC1 domain-containing protein	Bo9g006120
AT4G02590	GO:0005634	C	I	UNE12 (unfertilized embryo sac 12); DNA binding / transcription factor	Bo9g005930
AT4G02590	GO:0003700	F	II	UNE12 (unfertilized embryo sac 12); DNA binding / transcription factor	Bo9g005930
AT4G02590	GO:0001228	F	II	UNE12 (unfertilized embryo sac 12); DNA binding / transcription factor	Bo9g005930
AT4G02590	GO:0003677	F	II	UNE12 (unfertilized embryo sac 12); DNA binding / transcription factor	Bo9g005930
AT4G02590	GO:0006355	P	II	UNE12 (unfertilized embryo sac 12); DNA binding / transcription factor	Bo9g005930
AT4G02600	GO:0016021	C	I	MLO1; calmodulin binding	Bo9g005940
AT4G02600	GO:0005516	F	II	MLO1; calmodulin binding	Bo9g005940
AT4G02600	GO:0008219	P	I	MLO1; calmodulin binding	Bo9g005940
AT4G02600	GO:0006952	P	I	MLO1; calmodulin binding	Bo9g005940
AT4G02610	GO:0005737	C	I	tryptophan synthase alpha subunit putative	Bo9g005950
AT4G02610	GO:0000162	P	I	tryptophan synthase alpha subunit putative	Bo9g005950
AT4G02630	GO:0016021	C	I	protein kinase family protein	Bo9g005960
AT4G02630	GO:0005524	F	I	protein kinase family protein	Bo9g005960
AT4G02630	GO:0046777	P	II	protein kinase family protein	Bo9g005960
AT4G02630	GO:0007623	P	II	protein kinase family protein	Bo9g005960
AT4G02700	GO:0015293	F	I	SULTR3;2 (sulfate transporter 3;2); sulfate transmembrane transporter	Bo9g005980
AT4G02710	GO:0005737	C	I	kinase interacting family protein	Bo9g005990
AT4G02715	GO:0005634	C	I	unknown protein	Bo9g006010
AT4G02720	GO:0005634	C	I	unknown protein	Bo9g006020
AT4G02720	GO:0045892	P	II	unknown protein	Bo9g006020
AT4G02725	GO:0016020	C	I	unknown protein	Bo9g006050
AT4G02725	GO:0016021	C	I	unknown protein	Bo9g006050
AT4G02733	GO:0005634	C	I	FUNCTIONS IN: molecular_function unknown; INVOLVED IN: biological_process unknown; LOCATED IN: cellular_component unknown; CONTAINS InterPro DOMAIN/s: Cyclin-like F-box (InterPro:IPR001810); BEST Arabidopsis thaliana protein match is: unknown protein (TAIR:AT4G02740.1); Has 156 Blast hits to 154 proteins in 41 species: Archae - 0; Bacteria - 0; Metazoa - 136; Fungi - 0; Plants - 18; Viruses - 0; Other Eukaryotes - 2 (source: NCBI BLink).	Bo9g006060
AT4G02770	GO:0010287	C	I	PSAD-1 (photosystem I subunit D-1)	Bo9g006070
AT4G02770	GO:0016020	C	I	PSAD-1 (photosystem I subunit D-1)	Bo9g006070
AT4G02770	GO:0015979	P	II	PSAD-1 (photosystem I subunit D-1)	Bo9g006070
AT4G02780	GO:0000287	F	I	GA1 (GA REQUIRING 1); ent-copalyl diphosphate synthase/ magnesium ion binding	Bo9g006080
AT4G02780	GO:0009740	P	II	GA1 (GA REQUIRING 1); ent-copalyl diphosphate synthase/ magnesium ion binding	Bo9g006080
AT4G02810	GO:0005634	C	I	unknown protein	Bo9g006090
AT4G02830	GO:0005634	C	I	unknown protein	Bo9g006100
AT4G02930	GO:0005524	F	I	elongation factor Tu putative / EF-Tu putative	Bo9g006140
AT4G02930	GO:0008270	F	II	elongation factor Tu putative / EF-Tu putative	Bo9g006140
AT4G02930	GO:0050897	F	I	elongation factor Tu putative / EF-Tu putative	Bo9g006140
AT4G02930	GO:0003746	F	I	elongation factor Tu putative / EF-Tu putative	Bo9g006140
AT4G02930	GO:0006414	P	I	elongation factor Tu putative / EF-Tu putative	Bo9g006140
AT4G02940	GO:0003729	F	II	oxidoreductase 2OG-Fe(II) oxygenase family protein	Bo9g006150
AT4G02940	GO:0010228	P	II	oxidoreductase 2OG-Fe(II) oxygenase family protein	Bo9g006150
AT4G02940	GO:0080167	P	II	oxidoreductase 2OG-Fe(II) oxygenase family protein	Bo9g006150
AT4G02980	GO:0005788	C	I	ABP1 (ENDOPLASMIC RETICULUM AUXIN BINDING PROTEIN 1); auxin binding	Bo9g006170
AT4G02980	GO:0005515	F	II	ABP1 (ENDOPLASMIC RETICULUM AUXIN BINDING PROTEIN 1); auxin binding	Bo9g006170
AT4G02990	GO:0003690	F	I	mitochondrial transcription termination factor family protein / mTERF family protein	Bo9g006180
AT4G02990	GO:0006355	P	II	mitochondrial transcription termination factor family protein / mTERF family protein	Bo9g006180
AT4G03000	GO:0005634	C	I	protein binding / zinc ion binding	Bo9g006190
AT4G03000	GO:0046872	F	I	protein binding / zinc ion binding	Bo9g006190
AT4G03010	GO:0005576	C	I	leucine-rich repeat family protein	Bo9g006200
AT4G03010	GO:0007165	P	I	leucine-rich repeat family protein	Bo9g006200
AT4G03050	GO:0005737	C	I	AOP3; iron ion binding / oxidoreductase	Bo9g006220
AT4G03050	GO:0005575	C	I	AOP3; iron ion binding / oxidoreductase	Bo9g006220
AT4G03050	GO:0046872	F	I	AOP3; iron ion binding / oxidoreductase	Bo9g006220
AT4G03050	GO:0016706	F	I	AOP3; iron ion binding / oxidoreductase	Bo9g006220
AT4G03050	GO:0055114	P	I	AOP3; iron ion binding / oxidoreductase	Bo9g006220
AT4G03100	GO:0005737	C	I	rac GTPase activating protein putative	Bo9g006280
AT4G03100	GO:0005096	F	II	rac GTPase activating protein putative	Bo9g006280
AT4G03110	GO:0005737	C	I	RNA-binding protein putative	Bo9g006290
AT4G03110	GO:0003729	F	II	RNA-binding protein putative	Bo9g006290
AT4G03110	GO:0003723	F	I	RNA-binding protein putative	Bo9g006290
AT4G03110	GO:0009626	P	I	RNA-binding protein putative	Bo9g006290
AT4G03110	GO:0009908	P	II	RNA-binding protein putative	Bo9g006290
AT4G03120	GO:0005634	C	I	proline-rich family protein	Bo9g006310
AT4G03120	GO:0008270	F	II	proline-rich family protein	Bo9g006310
AT4G03130	GO:0005634	C	I	transcription coactivator	Bo9g006320
AT4G03130	GO:0003713	F	I	transcription coactivator	Bo9g006320
AT4G03140	GO:0005575	C	I	binding / catalytic/ oxidoreductase	Bo9g006330
AT4G03140	GO:0016491	F	I	binding / catalytic/ oxidoreductase	Bo9g006330
AT4G03190	GO:0005634	C	I	GRH1 (GRR1-LIKE PROTEIN 1); auxin binding / protein binding / ubiquitin-protein ligase	Bo9g006350
AT4G03190	GO:0005515	F	II	GRH1 (GRR1-LIKE PROTEIN 1); auxin binding / protein binding / ubiquitin-protein ligase	Bo9g006350
AT4G03190	GO:0009733	P	II	GRH1 (GRR1-LIKE PROTEIN 1); auxin binding / protein binding / ubiquitin-protein ligase	Bo9g006350
AT4G03190	GO:0006952	P	I	GRH1 (GRR1-LIKE PROTEIN 1); auxin binding / protein binding / ubiquitin-protein ligase	Bo9g006350
AT4G03200	GO:0005576	C	I	catalytic	Bo9g006360
AT4G03210	GO:0048046	C	I	XTH9 (XYLOGLUCAN ENDOTRANSGLUCOSYLASE/HYDROLASE 9); hydrolase acting on glycosyl bonds / xyloglucan:xyloglucosyl transferase	Bo9g006380
AT4G03210	GO:0005576	C	I	XTH9 (XYLOGLUCAN ENDOTRANSGLUCOSYLASE/HYDROLASE 9); hydrolase acting on glycosyl bonds / xyloglucan:xyloglucosyl transferase	Bo9g006380
AT4G03210	GO:0004553	F	I	XTH9 (XYLOGLUCAN ENDOTRANSGLUCOSYLASE/HYDROLASE 9); hydrolase acting on glycosyl bonds / xyloglucan:xyloglucosyl transferase	Bo9g006380
AT4G03210	GO:0016798	F	I	XTH9 (XYLOGLUCAN ENDOTRANSGLUCOSYLASE/HYDROLASE 9); hydrolase acting on glycosyl bonds / xyloglucan:xyloglucosyl transferase	Bo9g006380
AT4G03210	GO:0010411	P	I	XTH9 (XYLOGLUCAN ENDOTRANSGLUCOSYLASE/HYDROLASE 9); hydrolase acting on glycosyl bonds / xyloglucan:xyloglucosyl transferase	Bo9g006380
AT4G03250	GO:0005634	C	I	homeobox-leucine zipper family protein	Bo9g006450
AT4G03250	GO:0003700	F	II	homeobox-leucine zipper family protein	Bo9g006450
AT4G03250	GO:0003677	F	II	homeobox-leucine zipper family protein	Bo9g006450
AT4G03250	GO:0006355	P	II	homeobox-leucine zipper family protein	Bo9g006450
AT4G03260	GO:0005634	C	I	leucine-rich repeat family protein	Bo9g006460
AT4G03260	GO:0005515	F	II	leucine-rich repeat family protein	Bo9g006460
AT4G03260	GO:0008017	F	II	leucine-rich repeat family protein	Bo9g006460
AT4G03260	GO:0046777	P	II	leucine-rich repeat family protein	Bo9g006460
AT4G03270	GO:0005634	C	I	CYCD6;1 (Cyclin D6;1); cyclin-dependent protein kinase	Bo9g006470
AT4G03270	GO:0005515	F	II	CYCD6;1 (Cyclin D6;1); cyclin-dependent protein kinase	Bo9g006470
AT4G03270	GO:0051301	P	I	CYCD6;1 (Cyclin D6;1); cyclin-dependent protein kinase	Bo9g006470
AT4G03320	GO:0016021	C	I	tic20-IV (TRANSLOCON AT THE INNER ENVELOPE MEMBRANE OF CHLOROPLASTS 20-IV)	Bo9g007490
AT4G03330	GO:0016021	C	I	SYP123 (SYNTAXIN OF PLANTS 123); SNAP receptor	Bo9g007510
AT4G03330	GO:0031201	C	II	SYP123 (SYNTAXIN OF PLANTS 123); SNAP receptor	Bo9g007510
AT4G03330	GO:0000149	F	II	SYP123 (SYNTAXIN OF PLANTS 123); SNAP receptor	Bo9g007510
AT4G03330	GO:0006906	P	II	SYP123 (SYNTAXIN OF PLANTS 123); SNAP receptor	Bo9g007510
AT4G03330	GO:0006886	P	II	SYP123 (SYNTAXIN OF PLANTS 123); SNAP receptor	Bo9g007510
AT4G03330	GO:0061025	P	II	SYP123 (SYNTAXIN OF PLANTS 123); SNAP receptor	Bo9g007510
AT4G03330	GO:0006887	P	I	SYP123 (SYNTAXIN OF PLANTS 123); SNAP receptor	Bo9g007510
AT4G03350	GO:0005634	C	I	ubiquitin family protein	Bo9g006160
AT4G03350	GO:0005737	C	I	ubiquitin family protein	Bo9g006160
AT4G03350	GO:0010228	P	II	ubiquitin family protein	Bo9g006160
AT4G03350	GO:0048366	P	II	ubiquitin family protein	Bo9g006160
AT4G03350	GO:0009908	P	II	ubiquitin family protein	Bo9g006160
AT4G03390	GO:0016021	C	I	SRF3 (STRUBBELIG-RECEPTOR FAMILY 3); ATP binding / kinase/ protein serine/threonine kinase	Bo9g007530
AT4G03390	GO:0005524	F	I	SRF3 (STRUBBELIG-RECEPTOR FAMILY 3); ATP binding / kinase/ protein serine/threonine kinase	Bo9g007530
AT4G03390	GO:0004675	F	II	SRF3 (STRUBBELIG-RECEPTOR FAMILY 3); ATP binding / kinase/ protein serine/threonine kinase	Bo9g007530
AT4G03390	GO:0007623	P	II	SRF3 (STRUBBELIG-RECEPTOR FAMILY 3); ATP binding / kinase/ protein serine/threonine kinase	Bo9g007530
AT4G03390	GO:0007166	P	II	SRF3 (STRUBBELIG-RECEPTOR FAMILY 3); ATP binding / kinase/ protein serine/threonine kinase	Bo9g007530
AT4G03390	GO:0007169	P	II	SRF3 (STRUBBELIG-RECEPTOR FAMILY 3); ATP binding / kinase/ protein serine/threonine kinase	Bo9g007530
AT4G03400	GO:0005737	C	I	DFL2 (DWARF IN LIGHT 2)	Bo9g007560
AT4G03400	GO:0016874	F	I	DFL2 (DWARF IN LIGHT 2)	Bo9g007560
AT4G03400	GO:0009733	P	II	DFL2 (DWARF IN LIGHT 2)	Bo9g007560
AT4G03400	GO:0009416	P	II	DFL2 (DWARF IN LIGHT 2)	Bo9g007560
AT4G03415	GO:0005634	C	I	catalytic/ protein serine/threonine phosphatase	Bo9g007570
AT4G03415	GO:0004722	F	II	catalytic/ protein serine/threonine phosphatase	Bo9g007570
AT4G03415	GO:0046872	F	I	catalytic/ protein serine/threonine phosphatase	Bo9g007570
AT4G03415	GO:0004721	F	II	catalytic/ protein serine/threonine phosphatase	Bo9g007570
AT4G03415	GO:0006470	P	II	catalytic/ protein serine/threonine phosphatase	Bo9g007570
AT4G03420	GO:0005634	C	I	unknown protein	Bo9g007580
AT4G03430	GO:0005634	C	I	EMB2770 (EMBRYO DEFECTIVE 2770); RNA splicing factor transesterification mechanism	Bo9g007590
AT4G03430	GO:0005515	F	II	EMB2770 (EMBRYO DEFECTIVE 2770); RNA splicing factor transesterification mechanism	Bo9g007590
AT4G03430	GO:0000398	P	II	EMB2770 (EMBRYO DEFECTIVE 2770); RNA splicing factor transesterification mechanism	Bo9g007590
AT4G03440	GO:0016021	C	I	ankyrin repeat family protein	Bo9g007600
AT4G03510	GO:0005783	C	I	RMA1; protein binding / ubiquitin-protein ligase/ zinc ion binding	Bo9g007620
AT4G03510	GO:0016021	C	I	RMA1; protein binding / ubiquitin-protein ligase/ zinc ion binding	Bo9g007620
AT4G03510	GO:0005634	C	I	RMA1; protein binding / ubiquitin-protein ligase/ zinc ion binding	Bo9g007620
AT4G03510	GO:0016020	C	I	RMA1; protein binding / ubiquitin-protein ligase/ zinc ion binding	Bo9g007620
AT4G03510	GO:0046872	F	I	RMA1; protein binding / ubiquitin-protein ligase/ zinc ion binding	Bo9g007620
AT4G03510	GO:0008270	F	II	RMA1; protein binding / ubiquitin-protein ligase/ zinc ion binding	Bo9g007620
AT4G03520	GO:0005829	C	II	ATHM2; enzyme activator	Bo9g007630
AT4G03520	GO:0005515	F	II	ATHM2; enzyme activator	Bo9g007630
AT4G03520	GO:0045454	P	II	ATHM2; enzyme activator	Bo9g007630
AT4G03520	GO:0006979	P	I	ATHM2; enzyme activator	Bo9g007630
AT4G03520	GO:0055114	P	I	ATHM2; enzyme activator	Bo9g007630
AT4G03540	GO:0016021	C	I	integral membrane family protein	Bo9g007640
AT4G03550	GO:0005794	C	II	ATGSL05 (GLUCAN SYNTHASE-LIKE 5); 13-beta-glucan synthase/ transferase transferring glycosyl groups	Bo9g007660
AT4G03550	GO:0016021	C	I	ATGSL05 (GLUCAN SYNTHASE-LIKE 5); 13-beta-glucan synthase/ transferase transferring glycosyl groups	Bo9g007660
AT4G03550	GO:0016757	F	I	ATGSL05 (GLUCAN SYNTHASE-LIKE 5); 13-beta-glucan synthase/ transferase transferring glycosyl groups	Bo9g007660
AT4G03550	GO:0042742	P	I	ATGSL05 (GLUCAN SYNTHASE-LIKE 5); 13-beta-glucan synthase/ transferase transferring glycosyl groups	Bo9g007660
AT4G03550	GO:0008360	P	I	ATGSL05 (GLUCAN SYNTHASE-LIKE 5); 13-beta-glucan synthase/ transferase transferring glycosyl groups	Bo9g007660
AT4G03550	GO:0006952	P	I	ATGSL05 (GLUCAN SYNTHASE-LIKE 5); 13-beta-glucan synthase/ transferase transferring glycosyl groups	Bo9g007660
AT4G03550	GO:0009620	P	I	ATGSL05 (GLUCAN SYNTHASE-LIKE 5); 13-beta-glucan synthase/ transferase transferring glycosyl groups	Bo9g007660
AT4G03550	GO:0009965	P	II	ATGSL05 (GLUCAN SYNTHASE-LIKE 5); 13-beta-glucan synthase/ transferase transferring glycosyl groups	Bo9g007660
AT4G03550	GO:0009555	P	II	ATGSL05 (GLUCAN SYNTHASE-LIKE 5); 13-beta-glucan synthase/ transferase transferring glycosyl groups	Bo9g007660
AT4G03550	GO:0050832	P	I	ATGSL05 (GLUCAN SYNTHASE-LIKE 5); 13-beta-glucan synthase/ transferase transferring glycosyl groups	Bo9g007660
AT4G03560	GO:0005794	C	II	ATTPC1 (TWO-PORE CHANNEL 1); calcium channel/ voltage-gated calcium channel	Bo9g007670
AT4G03560	GO:0000325	C	I	ATTPC1 (TWO-PORE CHANNEL 1); calcium channel/ voltage-gated calcium channel	Bo9g007670
AT4G03560	GO:0016021	C	I	ATTPC1 (TWO-PORE CHANNEL 1); calcium channel/ voltage-gated calcium channel	Bo9g007670
AT4G03560	GO:0042802	F	II	ATTPC1 (TWO-PORE CHANNEL 1); calcium channel/ voltage-gated calcium channel	Bo9g007670
AT4G03560	GO:0010119	P	II	ATTPC1 (TWO-PORE CHANNEL 1); calcium channel/ voltage-gated calcium channel	Bo9g007670
AT4G03610	GO:0005634	C	I	unknown protein	Bo9g007690
AT4G03630	GO:0005634	C	I	root nodule development protein-related	Bo9g007700
AT4G03820	GO:0005634	C	I	unknown protein	Bo9g078320
AT4G03960	GO:0005737	C	I	tyrosine specific protein phosphatase family protein	Bo9g078300
AT4G03960	GO:0004721	F	II	tyrosine specific protein phosphatase family protein	Bo9g078300
AT4G03960	GO:0006952	P	I	tyrosine specific protein phosphatase family protein	Bo9g078300
AT4G04020	GO:0010287	C	I	FIB (FIBRILLIN); structural molecule	Bo9g078290
AT4G04020	GO:0005634	C	I	FIB (FIBRILLIN); structural molecule	Bo9g078290
AT4G04020	GO:0005198	F	I	FIB (FIBRILLIN); structural molecule	Bo9g078290
AT4G04020	GO:0005515	F	II	FIB (FIBRILLIN); structural molecule	Bo9g078290
AT4G04020	GO:0009737	P	II	FIB (FIBRILLIN); structural molecule	Bo9g078290
AT4G04040	GO:0005829	C	II	MEE51 (maternal effect embryo arrest 51); diphosphate-fructose-6-phosphate 1-phosphotransferase	Bo9g078270
AT4G04040	GO:0005737	C	I	MEE51 (maternal effect embryo arrest 51); diphosphate-fructose-6-phosphate 1-phosphotransferase	Bo9g078270
AT4G04040	GO:0006096	P	II	MEE51 (maternal effect embryo arrest 51); diphosphate-fructose-6-phosphate 1-phosphotransferase	Bo9g078270
AT4G04040	GO:0015979	P	II	MEE51 (maternal effect embryo arrest 51); diphosphate-fructose-6-phosphate 1-phosphotransferase	Bo9g078270
AT4G04080	GO:0005759	C	II	ISU3 (ISCU-LIKE 3); structural molecule	Bo9g078260
AT4G04080	GO:0051537	F	I	ISU3 (ISCU-LIKE 3); structural molecule	Bo9g078260
AT4G04080	GO:0005198	F	I	ISU3 (ISCU-LIKE 3); structural molecule	Bo9g078260
AT4G04080	GO:0016226	P	I	ISU3 (ISCU-LIKE 3); structural molecule	Bo9g078260
AT4G04180	GO:0016887	F	I	AAA-type ATPase family protein	Bo9g078240
AT4G04330	GO:0061077	P	I	unknown protein	Bo9g078200
AT4G04450	GO:0005634	C	I	WRKY42; transcription factor	Bo9g078130
AT4G04450	GO:0003700	F	II	WRKY42; transcription factor	Bo9g078130
AT4G04450	GO:0044212	F	II	WRKY42; transcription factor	Bo9g078130
AT4G04450	GO:0005515	F	II	WRKY42; transcription factor	Bo9g078130
AT4G04450	GO:0043565	F	II	WRKY42; transcription factor	Bo9g078130
AT4G04450	GO:0006351	P	II	WRKY42; transcription factor	Bo9g078130
AT4G04450	GO:0045892	P	II	WRKY42; transcription factor	Bo9g078130
AT4G04450	GO:0006355	P	II	WRKY42; transcription factor	Bo9g078130
AT4G04460	GO:0005576	C	I	aspartyl protease family protein	Bo9g078120
AT4G04460	GO:0006629	P	I	aspartyl protease family protein	Bo9g078120
AT4G04460	GO:0006508	P	I	aspartyl protease family protein	Bo9g078120
AT4G04490	GO:0005576	C	I	protein kinase family protein	Bo9g078070
AT4G04490	GO:0016021	C	I	protein kinase family protein	Bo9g078070
AT4G04490	GO:0005524	F	I	protein kinase family protein	Bo9g078070
AT4G04490	GO:0005515	F	II	protein kinase family protein	Bo9g078070
AT4G04490	GO:0009737	P	II	protein kinase family protein	Bo9g078070
AT4G04580	GO:0005634	C	I	myb family transcription factor	Bo9g077970
AT4G04580	GO:0003677	F	II	myb family transcription factor	Bo9g077970
AT4G04580	GO:0003700	F	II	myb family transcription factor	Bo9g077970
AT4G04580	GO:0006355	P	II	myb family transcription factor	Bo9g077970
AT4G04580	GO:0006351	P	II	myb family transcription factor	Bo9g077970
AT4G04610	GO:0046872	F	I	APR1 (APS REDUCTASE 1); adenylyl-sulfate reductase	Bo9g077960
AT4G04610	GO:0045454	P	II	APR1 (APS REDUCTASE 1); adenylyl-sulfate reductase	Bo9g077960
AT4G04610	GO:0019344	P	II	APR1 (APS REDUCTASE 1); adenylyl-sulfate reductase	Bo9g077960
AT4G04614	GO:0005634	C	I	unknown protein	Bo9g077950
AT4G04620	GO:0005874	C	II	ATG8B (autophagy 8b); microtubule binding	Bo9g077910
AT4G04620	GO:0008017	F	II	ATG8B (autophagy 8b); microtubule binding	Bo9g077910
AT4G04620	GO:0005515	F	II	ATG8B (autophagy 8b); microtubule binding	Bo9g077910
AT4G04620	GO:0006914	P	II	ATG8B (autophagy 8b); microtubule binding	Bo9g077910
AT4G04620	GO:0015031	P	II	ATG8B (autophagy 8b); microtubule binding	Bo9g077910
AT4G04630	GO:0005634	C	I	unknown protein	Bo9g077860
AT4G04640	GO:0016020	C	I	ATPC1; enzyme regulator	Bo9g077850
AT4G04695	GO:0005634	C	I	CPK31; ATP binding / calcium ion binding / calmodulin-dependent protein kinase/ kinase/ protein kinase/ protein serine/threonine kinase/ protein tyrosine kinase	Bo9g077840
AT4G04695	GO:0005737	C	I	CPK31; ATP binding / calcium ion binding / calmodulin-dependent protein kinase/ kinase/ protein kinase/ protein serine/threonine kinase/ protein tyrosine kinase	Bo9g077840
AT4G04695	GO:0016020	C	I	CPK31; ATP binding / calcium ion binding / calmodulin-dependent protein kinase/ kinase/ protein kinase/ protein serine/threonine kinase/ protein tyrosine kinase	Bo9g077840
AT4G04695	GO:0009931	F	II	CPK31; ATP binding / calcium ion binding / calmodulin-dependent protein kinase/ kinase/ protein kinase/ protein serine/threonine kinase/ protein tyrosine kinase	Bo9g077840
AT4G04695	GO:0004683	F	II	CPK31; ATP binding / calcium ion binding / calmodulin-dependent protein kinase/ kinase/ protein kinase/ protein serine/threonine kinase/ protein tyrosine kinase	Bo9g077840
AT4G04695	GO:0005516	F	II	CPK31; ATP binding / calcium ion binding / calmodulin-dependent protein kinase/ kinase/ protein kinase/ protein serine/threonine kinase/ protein tyrosine kinase	Bo9g077840
AT4G04695	GO:0005524	F	I	CPK31; ATP binding / calcium ion binding / calmodulin-dependent protein kinase/ kinase/ protein kinase/ protein serine/threonine kinase/ protein tyrosine kinase	Bo9g077840
AT4G04695	GO:0018105	P	II	CPK31; ATP binding / calcium ion binding / calmodulin-dependent protein kinase/ kinase/ protein kinase/ protein serine/threonine kinase/ protein tyrosine kinase	Bo9g077840
AT4G04695	GO:0046777	P	II	CPK31; ATP binding / calcium ion binding / calmodulin-dependent protein kinase/ kinase/ protein kinase/ protein serine/threonine kinase/ protein tyrosine kinase	Bo9g077840
AT4G04695	GO:0009738	P	II	CPK31; ATP binding / calcium ion binding / calmodulin-dependent protein kinase/ kinase/ protein kinase/ protein serine/threonine kinase/ protein tyrosine kinase	Bo9g077840
AT4G04695	GO:0035556	P	II	CPK31; ATP binding / calcium ion binding / calmodulin-dependent protein kinase/ kinase/ protein kinase/ protein serine/threonine kinase/ protein tyrosine kinase	Bo9g077840
AT4G04750	GO:0016021	C	I	carbohydrate transmembrane transporter/ sugar:hydrogen symporter	Bo9g077820
AT4G04750	GO:0016020	C	I	carbohydrate transmembrane transporter/ sugar:hydrogen symporter	Bo9g077820
AT4G04750	GO:0022857	F	I	carbohydrate transmembrane transporter/ sugar:hydrogen symporter	Bo9g077820
AT4G04750	GO:0055085	P	I	carbohydrate transmembrane transporter/ sugar:hydrogen symporter	Bo9g077820
AT4G04770	GO:0042626	F	I	ATABC1 (ATP BINDING CASSETTE PROTEIN 1); ATPase coupled to transmembrane movement of substances / protein binding / transporter	Bo9g077800
AT4G04770	GO:0005215	F	I	ATABC1 (ATP BINDING CASSETTE PROTEIN 1); ATPase coupled to transmembrane movement of substances / protein binding / transporter	Bo9g077800
AT4G04770	GO:0005515	F	II	ATABC1 (ATP BINDING CASSETTE PROTEIN 1); ATPase coupled to transmembrane movement of substances / protein binding / transporter	Bo9g077800
AT4G04770	GO:0016226	P	I	ATABC1 (ATP BINDING CASSETTE PROTEIN 1); ATPase coupled to transmembrane movement of substances / protein binding / transporter	Bo9g077800
AT4G04860	GO:0016021	C	I	DER2.2 (DERLIN-2.2)	Bo9g077730
AT4G04860	GO:0006508	P	I	DER2.2 (DERLIN-2.2)	Bo9g077730
AT4G04870	GO:0016021	C	I	CLS (CARDIOLIPIN SYNTHASE); cardiolipin synthase/ phosphatidyltransferase	Bo9g077720
AT4G04870	GO:0030145	F	I	CLS (CARDIOLIPIN SYNTHASE); cardiolipin synthase/ phosphatidyltransferase	Bo9g077720
AT4G04870	GO:0008654	P	II	CLS (CARDIOLIPIN SYNTHASE); cardiolipin synthase/ phosphatidyltransferase	Bo9g077720
AT4G04885	GO:0005634	C	I	PCFS4 (PCF11P-SIMILAR PROTEIN 4); zinc ion binding	Bo9g077680
AT4G04885	GO:0005737	C	I	PCFS4 (PCF11P-SIMILAR PROTEIN 4); zinc ion binding	Bo9g077680
AT4G04885	GO:0005515	F	II	PCFS4 (PCF11P-SIMILAR PROTEIN 4); zinc ion binding	Bo9g077680
AT4G04885	GO:0003729	F	II	PCFS4 (PCF11P-SIMILAR PROTEIN 4); zinc ion binding	Bo9g077680
AT4G04885	GO:0046872	F	I	PCFS4 (PCF11P-SIMILAR PROTEIN 4); zinc ion binding	Bo9g077680
AT4G04885	GO:0009911	P	II	PCFS4 (PCF11P-SIMILAR PROTEIN 4); zinc ion binding	Bo9g077680
AT4G04885	GO:0006397	P	I	PCFS4 (PCF11P-SIMILAR PROTEIN 4); zinc ion binding	Bo9g077680
AT4G04885	GO:0009908	P	II	PCFS4 (PCF11P-SIMILAR PROTEIN 4); zinc ion binding	Bo9g077680
AT4G04890	GO:0005634	C	I	PDF2 (PROTODERMAL FACTOR 2); DNA binding / transcription factor	Bo9g077670
AT4G04890	GO:0003677	F	II	PDF2 (PROTODERMAL FACTOR 2); DNA binding / transcription factor	Bo9g077670
AT4G04890	GO:0043565	F	II	PDF2 (PROTODERMAL FACTOR 2); DNA binding / transcription factor	Bo9g077670
AT4G04890	GO:0003700	F	II	PDF2 (PROTODERMAL FACTOR 2); DNA binding / transcription factor	Bo9g077670
AT4G04890	GO:0005515	F	II	PDF2 (PROTODERMAL FACTOR 2); DNA binding / transcription factor	Bo9g077670
AT4G04890	GO:0006355	P	II	PDF2 (PROTODERMAL FACTOR 2); DNA binding / transcription factor	Bo9g077670
AT4G04890	GO:0006351	P	II	PDF2 (PROTODERMAL FACTOR 2); DNA binding / transcription factor	Bo9g077670
AT4G04900	GO:0005737	C	I	RIC10 (ROP-INTERACTIVE CRIB MOTIF-CONTAINING PROTEIN 10)	Bo9g076650
AT4G04900	GO:0005634	C	I	RIC10 (ROP-INTERACTIVE CRIB MOTIF-CONTAINING PROTEIN 10)	Bo9g076650
AT4G04900	GO:0009860	P	II	RIC10 (ROP-INTERACTIVE CRIB MOTIF-CONTAINING PROTEIN 10)	Bo9g076650
AT4G04900	GO:0040008	P	II	RIC10 (ROP-INTERACTIVE CRIB MOTIF-CONTAINING PROTEIN 10)	Bo9g076650
AT4G04910	GO:0005794	C	II	NSF (N-ethylmaleimide sensitive factor); ATP binding / binding / nucleoside-triphosphatase/ nucleotide binding	Bo9g076640
AT4G04910	GO:0046872	F	I	NSF (N-ethylmaleimide sensitive factor); ATP binding / binding / nucleoside-triphosphatase/ nucleotide binding	Bo9g076640
AT4G04910	GO:0005515	F	II	NSF (N-ethylmaleimide sensitive factor); ATP binding / binding / nucleoside-triphosphatase/ nucleotide binding	Bo9g076640
AT4G04910	GO:0005524	F	I	NSF (N-ethylmaleimide sensitive factor); ATP binding / binding / nucleoside-triphosphatase/ nucleotide binding	Bo9g076640
AT4G04910	GO:0016787	F	I	NSF (N-ethylmaleimide sensitive factor); ATP binding / binding / nucleoside-triphosphatase/ nucleotide binding	Bo9g076640
AT4G04910	GO:0016192	P	II	NSF (N-ethylmaleimide sensitive factor); ATP binding / binding / nucleoside-triphosphatase/ nucleotide binding	Bo9g076640
AT4G04910	GO:0015031	P	II	NSF (N-ethylmaleimide sensitive factor); ATP binding / binding / nucleoside-triphosphatase/ nucleotide binding	Bo9g076640
AT4G04920	GO:0005634	C	I	SFR6 (SENSITIVE TO FREEZING 6)	Bo9g076620
AT4G04920	GO:0048364	P	II	SFR6 (SENSITIVE TO FREEZING 6)	Bo9g076620
AT4G04920	GO:2000022	P	II	SFR6 (SENSITIVE TO FREEZING 6)	Bo9g076620
AT4G04920	GO:0006355	P	II	SFR6 (SENSITIVE TO FREEZING 6)	Bo9g076620
AT4G04920	GO:0009631	P	I	SFR6 (SENSITIVE TO FREEZING 6)	Bo9g076620
AT4G04920	GO:0006970	P	II	SFR6 (SENSITIVE TO FREEZING 6)	Bo9g076620
AT4G04930	GO:0016021	C	I	DES-1-LIKE; oxidoreductase/ sphingolipid delta-4 desaturase	Bo9g076610
AT4G04930	GO:0016491	F	I	DES-1-LIKE; oxidoreductase/ sphingolipid delta-4 desaturase	Bo9g076610
AT4G04930	GO:0055114	P	I	DES-1-LIKE; oxidoreductase/ sphingolipid delta-4 desaturase	Bo9g076610
AT4G04950	GO:0005737	C	I	thioredoxin family protein	Bo9g076570
AT4G04950	GO:0005829	C	II	thioredoxin family protein	Bo9g076570
AT4G04950	GO:0005515	F	II	thioredoxin family protein	Bo9g076570
AT4G04950	GO:0009055	F	I	thioredoxin family protein	Bo9g076570
AT4G04950	GO:0046872	F	I	thioredoxin family protein	Bo9g076570
AT4G04950	GO:0051537	F	I	thioredoxin family protein	Bo9g076570
AT4G04950	GO:0006974	P	I	thioredoxin family protein	Bo9g076570
AT4G04950	GO:0045454	P	II	thioredoxin family protein	Bo9g076570
AT4G04950	GO:0009408	P	I	thioredoxin family protein	Bo9g076570
AT4G04955	GO:0005783	C	I	ATALN (Arabidopsis allantoinase); allantoinase/ hydrolase	Bo9g076560
AT4G04955	GO:0016787	F	I	ATALN (Arabidopsis allantoinase); allantoinase/ hydrolase	Bo9g076560
AT4G04955	GO:0008270	F	II	ATALN (Arabidopsis allantoinase); allantoinase/ hydrolase	Bo9g076560
AT4G04955	GO:0050897	F	I	ATALN (Arabidopsis allantoinase); allantoinase/ hydrolase	Bo9g076560
AT4G04960	GO:0016021	C	I	lectin protein kinase putative	Bo9g076540
AT4G04960	GO:0030246	F	I	lectin protein kinase putative	Bo9g076540
AT4G04960	GO:0005524	F	I	lectin protein kinase putative	Bo9g076540
AT4G04970	GO:0016021	C	I	GSL1 (GLUCAN SYNTHASE-LIKE 1); 13-beta-glucan synthase/ transferase transferring glycosyl groups	Bo9g076530
AT4G04970	GO:0016757	F	I	GSL1 (GLUCAN SYNTHASE-LIKE 1); 13-beta-glucan synthase/ transferase transferring glycosyl groups	Bo9g076530
AT4G04970	GO:0009555	P	II	GSL1 (GLUCAN SYNTHASE-LIKE 1); 13-beta-glucan synthase/ transferase transferring glycosyl groups	Bo9g076530
AT4G04970	GO:0008360	P	I	GSL1 (GLUCAN SYNTHASE-LIKE 1); 13-beta-glucan synthase/ transferase transferring glycosyl groups	Bo9g076530
AT4G04970	GO:0007623	P	II	GSL1 (GLUCAN SYNTHASE-LIKE 1); 13-beta-glucan synthase/ transferase transferring glycosyl groups	Bo9g076530
AT4G04990	GO:0016021	C	I	unknown protein	Bo9g076480
AT4G05000	GO:0005634	C	I	VPS28-2; transporter	Bo9g076470
AT4G05000	GO:0005215	F	I	VPS28-2; transporter	Bo9g076470
AT4G05000	GO:0005515	F	II	VPS28-2; transporter	Bo9g076470
AT4G05010	GO:0005634	C	I	F-box family protein	Bo9g076460
AT4G05020	GO:0005777	C	I	NDB2 (NAD(P)H dehydrogenase B2); FAD binding / disulfide oxidoreductase/ oxidoreductase	Bo9g076450
AT4G05020	GO:0016491	F	I	NDB2 (NAD(P)H dehydrogenase B2); FAD binding / disulfide oxidoreductase/ oxidoreductase	Bo9g076450
AT4G05020	GO:0055114	P	I	NDB2 (NAD(P)H dehydrogenase B2); FAD binding / disulfide oxidoreductase/ oxidoreductase	Bo9g076450
AT4G05060	GO:0005198	F	I	vesicle-associated membrane family protein / VAMP family protein	Bo9g076440
AT4G05070	GO:0005634	C	I	unknown protein	Bo9g076430
AT4G05080	GO:0005737	C	I	F-box family protein	Bo9g077940
AT4G05090	GO:0046872	F	I	inositol monophosphatase family protein	Bo9g076420
AT4G05100	GO:0005634	C	I	AtMYB74 (myb domain protein 74); DNA binding / transcription factor	Bo9g076410
AT4G05100	GO:0043565	F	II	AtMYB74 (myb domain protein 74); DNA binding / transcription factor	Bo9g076410
AT4G05100	GO:0044212	F	II	AtMYB74 (myb domain protein 74); DNA binding / transcription factor	Bo9g076410
AT4G05100	GO:0000981	F	II	AtMYB74 (myb domain protein 74); DNA binding / transcription factor	Bo9g076410
AT4G05100	GO:0003700	F	II	AtMYB74 (myb domain protein 74); DNA binding / transcription factor	Bo9g076410
AT4G05100	GO:0001135	F	II	AtMYB74 (myb domain protein 74); DNA binding / transcription factor	Bo9g076410
AT4G05100	GO:0003677	F	II	AtMYB74 (myb domain protein 74); DNA binding / transcription factor	Bo9g076410
AT4G05100	GO:0006357	P	II	AtMYB74 (myb domain protein 74); DNA binding / transcription factor	Bo9g076410
AT4G05100	GO:0006355	P	II	AtMYB74 (myb domain protein 74); DNA binding / transcription factor	Bo9g076410
AT4G05100	GO:0030154	P	II	AtMYB74 (myb domain protein 74); DNA binding / transcription factor	Bo9g076410
AT4G05100	GO:0009737	P	II	AtMYB74 (myb domain protein 74); DNA binding / transcription factor	Bo9g076410
AT4G05100	GO:0006351	P	II	AtMYB74 (myb domain protein 74); DNA binding / transcription factor	Bo9g076410
AT4G05100	GO:0009753	P	II	AtMYB74 (myb domain protein 74); DNA binding / transcription factor	Bo9g076410
AT4G05100	GO:0009723	P	II	AtMYB74 (myb domain protein 74); DNA binding / transcription factor	Bo9g076410
AT4G05110	GO:0016021	C	I	equilibrative nucleoside transporter putative (ENT6)	Bo9g076390
AT4G05150	GO:0005634	C	I	octicosapeptide/Phox/Bem1p (PB1) domain-containing protein	Bo9g076320
AT4G05150	GO:0046777	P	II	octicosapeptide/Phox/Bem1p (PB1) domain-containing protein	Bo9g076320
AT4G05170	GO:0005634	C	I	DNA binding / transcription factor	Bo9g076250
AT4G05170	GO:0003677	F	II	DNA binding / transcription factor	Bo9g076250
AT4G05170	GO:0003700	F	II	DNA binding / transcription factor	Bo9g076250
AT4G05180	GO:0009654	C	II	PSBQ-2; calcium ion binding	Bo9g076240
AT4G05180	GO:0019898	C	II	PSBQ-2; calcium ion binding	Bo9g076240
AT4G05180	GO:0048046	C	I	PSBQ-2; calcium ion binding	Bo9g076240
AT4G05180	GO:0015979	P	II	PSBQ-2; calcium ion binding	Bo9g076240
AT4G05190	GO:0005634	C	I	ATK5 (ARABIDOPSIS THALIANA KINESIN 5); microtubule motor	Bo9g076230
AT4G05190	GO:0005871	C	II	ATK5 (ARABIDOPSIS THALIANA KINESIN 5); microtubule motor	Bo9g076230
AT4G05190	GO:0016887	F	I	ATK5 (ARABIDOPSIS THALIANA KINESIN 5); microtubule motor	Bo9g076230
AT4G05190	GO:0003777	F	II	ATK5 (ARABIDOPSIS THALIANA KINESIN 5); microtubule motor	Bo9g076230
AT4G05190	GO:0007018	P	II	ATK5 (ARABIDOPSIS THALIANA KINESIN 5); microtubule motor	Bo9g076230
AT4G05200	GO:0016021	C	I	protein kinase family protein	Bo9g076220
AT4G05200	GO:0005576	C	I	protein kinase family protein	Bo9g076220
AT4G05200	GO:0005524	F	I	protein kinase family protein	Bo9g076220
AT4G05200	GO:0042742	P	I	protein kinase family protein	Bo9g076220
AT4G05220	GO:0016021	C	I	harpin-induced protein-related / HIN1-related / harpin-responsive protein-related	Bo9g076200
AT4G05230	GO:0005634	C	I	ubiquitin family protein	Bo9g076190
AT4G05320	GO:0005634	C	I	UBQ10 (POLYUBIQUITIN 10); protein binding	Bo9g076180
AT4G05320	GO:0005737	C	I	UBQ10 (POLYUBIQUITIN 10); protein binding	Bo9g076180
AT4G05320	GO:0006464	P	I	UBQ10 (POLYUBIQUITIN 10); protein binding	Bo9g076180
AT4G05320	GO:0007568	P	I	UBQ10 (POLYUBIQUITIN 10); protein binding	Bo9g076180
AT4G05330	GO:0005634	C	I	AGD13 (ARF-GAP domain 13); ARF GTPase activator/ zinc ion binding	Bo9g076170
AT4G05330	GO:0005096	F	II	AGD13 (ARF-GAP domain 13); ARF GTPase activator/ zinc ion binding	Bo9g076170
AT4G05330	GO:0046872	F	I	AGD13 (ARF-GAP domain 13); ARF GTPase activator/ zinc ion binding	Bo9g076170
AT4G05330	GO:0009555	P	II	AGD13 (ARF-GAP domain 13); ARF GTPase activator/ zinc ion binding	Bo9g076170
AT4G05390	GO:0005507	F	I	ATRFNR1 (ROOT FNR 1); FAD binding / NADP or NADPH binding / electron carrier/ ferredoxin-NADP+ reductase/ oxidoreductase	Bo9g076140
AT4G05390	GO:0016491	F	I	ATRFNR1 (ROOT FNR 1); FAD binding / NADP or NADPH binding / electron carrier/ ferredoxin-NADP+ reductase/ oxidoreductase	Bo9g076140
AT4G05390	GO:0015979	P	II	ATRFNR1 (ROOT FNR 1); FAD binding / NADP or NADPH binding / electron carrier/ ferredoxin-NADP+ reductase/ oxidoreductase	Bo9g076140
AT4G05390	GO:0055114	P	I	ATRFNR1 (ROOT FNR 1); FAD binding / NADP or NADPH binding / electron carrier/ ferredoxin-NADP+ reductase/ oxidoreductase	Bo9g076140
AT4G05410	GO:0005732	C	II	transducin family protein / WD-40 repeat family protein	Bo9g076130
AT4G05410	GO:0005737	C	I	transducin family protein / WD-40 repeat family protein	Bo9g076130
AT4G05410	GO:0000166	F	I	transducin family protein / WD-40 repeat family protein	Bo9g076130
AT4G05420	GO:0005634	C	I	DDB1A (DAMAGED DNA BINDING PROTEIN 1A); DNA binding / protein binding	Bo9g076120
AT4G05420	GO:0005829	C	II	DDB1A (DAMAGED DNA BINDING PROTEIN 1A); DNA binding / protein binding	Bo9g076120
AT4G05420	GO:0005515	F	II	DDB1A (DAMAGED DNA BINDING PROTEIN 1A); DNA binding / protein binding	Bo9g076120
AT4G05420	GO:0003677	F	II	DDB1A (DAMAGED DNA BINDING PROTEIN 1A); DNA binding / protein binding	Bo9g076120
AT4G05420	GO:0043161	P	II	DDB1A (DAMAGED DNA BINDING PROTEIN 1A); DNA binding / protein binding	Bo9g076120
AT4G05420	GO:0045892	P	II	DDB1A (DAMAGED DNA BINDING PROTEIN 1A); DNA binding / protein binding	Bo9g076120
AT4G08350	GO:0005634	C	I	GTA2 (GLOBAL TRANSCRIPTION FACTOR GROUP A2); structural constituent of ribosome / transcription elongation regulator/ transcription factor	Bo9g081900
AT4G08350	GO:0003700	F	II	GTA2 (GLOBAL TRANSCRIPTION FACTOR GROUP A2); structural constituent of ribosome / transcription elongation regulator/ transcription factor	Bo9g081900
AT4G08350	GO:0003729	F	II	GTA2 (GLOBAL TRANSCRIPTION FACTOR GROUP A2); structural constituent of ribosome / transcription elongation regulator/ transcription factor	Bo9g081900
AT4G08350	GO:0003677	F	II	GTA2 (GLOBAL TRANSCRIPTION FACTOR GROUP A2); structural constituent of ribosome / transcription elongation regulator/ transcription factor	Bo9g081900
AT4G08350	GO:0006397	P	I	GTA2 (GLOBAL TRANSCRIPTION FACTOR GROUP A2); structural constituent of ribosome / transcription elongation regulator/ transcription factor	Bo9g081900
AT4G08350	GO:0006357	P	II	GTA2 (GLOBAL TRANSCRIPTION FACTOR GROUP A2); structural constituent of ribosome / transcription elongation regulator/ transcription factor	Bo9g081900
AT4G08390	GO:0016020	C	I	SAPX (STROMAL ASCORBATE PEROXIDASE); L-ascorbate peroxidase	Bo9g081890
AT4G08390	GO:0046872	F	I	SAPX (STROMAL ASCORBATE PEROXIDASE); L-ascorbate peroxidase	Bo9g081890
AT4G08390	GO:0020037	F	I	SAPX (STROMAL ASCORBATE PEROXIDASE); L-ascorbate peroxidase	Bo9g081890
AT4G08390	GO:0004601	F	I	SAPX (STROMAL ASCORBATE PEROXIDASE); L-ascorbate peroxidase	Bo9g081890
AT4G08390	GO:0055114	P	I	SAPX (STROMAL ASCORBATE PEROXIDASE); L-ascorbate peroxidase	Bo9g081890
AT4G08390	GO:0042744	P	I	SAPX (STROMAL ASCORBATE PEROXIDASE); L-ascorbate peroxidase	Bo9g081890
AT4G08390	GO:0009735	P	II	SAPX (STROMAL ASCORBATE PEROXIDASE); L-ascorbate peroxidase	Bo9g081890
AT4G08390	GO:0006979	P	I	SAPX (STROMAL ASCORBATE PEROXIDASE); L-ascorbate peroxidase	Bo9g081890
AT4G08470	GO:0005737	C	I	MAPKKK10; ATP binding / kinase/ protein kinase/ protein serine/threonine kinase	Bo9g081980
AT4G08470	GO:0005634	C	I	MAPKKK10; ATP binding / kinase/ protein kinase/ protein serine/threonine kinase	Bo9g081980
AT4G08470	GO:0005524	F	I	MAPKKK10; ATP binding / kinase/ protein kinase/ protein serine/threonine kinase	Bo9g081980
AT4G08520	GO:0000139	C	II	clathrin adaptor complex small chain family protein	Bo9g082020
AT4G08520	GO:0016192	P	II	clathrin adaptor complex small chain family protein	Bo9g082020
AT4G08520	GO:0006886	P	II	clathrin adaptor complex small chain family protein	Bo9g082020
AT4G08520	GO:0015031	P	II	clathrin adaptor complex small chain family protein	Bo9g082020
AT4G08540	GO:0005634	C	I	unknown protein	Bo9g082030
AT4G08540	GO:0003899	F	I	unknown protein	Bo9g082030
AT4G08550	GO:0005634	C	I	electron carrier/ protein disulfide oxidoreductase	Bo9g082070
AT4G08570	GO:0046872	F	I	heavy-metal-associated domain-containing protein / copper chaperone (CCH)-related	Bo9g082120
AT4G08700	GO:0016020	C	I	ATPUP13; purine transmembrane transporter	Bo9g083190
AT4G08700	GO:0016021	C	I	ATPUP13; purine transmembrane transporter	Bo9g083190
AT4G08770	GO:0005576	C	I	peroxidase putative	Bo9g083210
AT4G08770	GO:0004601	F	I	peroxidase putative	Bo9g083210
AT4G08770	GO:0046872	F	I	peroxidase putative	Bo9g083210
AT4G08770	GO:0020037	F	I	peroxidase putative	Bo9g083210
AT4G08770	GO:0042744	P	I	peroxidase putative	Bo9g083210
AT4G08770	GO:0055114	P	I	peroxidase putative	Bo9g083210
AT4G08770	GO:0006979	P	I	peroxidase putative	Bo9g083210
AT4G08790	GO:0016787	F	I	nitrilase putative	Bo9g083220
AT4G08920	GO:0005634	C	I	CRY1 (CRYPTOCHROME 1); ATP binding / blue light photoreceptor/ protein homodimerization/ protein kinase	Bo9g084330
AT4G08920	GO:0005737	C	I	CRY1 (CRYPTOCHROME 1); ATP binding / blue light photoreceptor/ protein homodimerization/ protein kinase	Bo9g084330
AT4G08920	GO:0042802	F	II	CRY1 (CRYPTOCHROME 1); ATP binding / blue light photoreceptor/ protein homodimerization/ protein kinase	Bo9g084330
AT4G08920	GO:0005515	F	II	CRY1 (CRYPTOCHROME 1); ATP binding / blue light photoreceptor/ protein homodimerization/ protein kinase	Bo9g084330
AT4G08920	GO:0005524	F	I	CRY1 (CRYPTOCHROME 1); ATP binding / blue light photoreceptor/ protein homodimerization/ protein kinase	Bo9g084330
AT4G08920	GO:0046872	F	I	CRY1 (CRYPTOCHROME 1); ATP binding / blue light photoreceptor/ protein homodimerization/ protein kinase	Bo9g084330
AT4G08920	GO:0009637	P	I	CRY1 (CRYPTOCHROME 1); ATP binding / blue light photoreceptor/ protein homodimerization/ protein kinase	Bo9g084330
AT4G08920	GO:0009416	P	II	CRY1 (CRYPTOCHROME 1); ATP binding / blue light photoreceptor/ protein homodimerization/ protein kinase	Bo9g084330
AT4G08920	GO:0009644	P	I	CRY1 (CRYPTOCHROME 1); ATP binding / blue light photoreceptor/ protein homodimerization/ protein kinase	Bo9g084330
AT4G08920	GO:0046777	P	II	CRY1 (CRYPTOCHROME 1); ATP binding / blue light photoreceptor/ protein homodimerization/ protein kinase	Bo9g084330
AT4G08920	GO:0018298	P	I	CRY1 (CRYPTOCHROME 1); ATP binding / blue light photoreceptor/ protein homodimerization/ protein kinase	Bo9g084330
AT4G08920	GO:0007623	P	II	CRY1 (CRYPTOCHROME 1); ATP binding / blue light photoreceptor/ protein homodimerization/ protein kinase	Bo9g084330
AT4G08920	GO:0006952	P	I	CRY1 (CRYPTOCHROME 1); ATP binding / blue light photoreceptor/ protein homodimerization/ protein kinase	Bo9g084330
AT4G08920	GO:0042752	P	II	CRY1 (CRYPTOCHROME 1); ATP binding / blue light photoreceptor/ protein homodimerization/ protein kinase	Bo9g084330
AT4G08920	GO:0055114	P	I	CRY1 (CRYPTOCHROME 1); ATP binding / blue light photoreceptor/ protein homodimerization/ protein kinase	Bo9g084330
AT4G08940	GO:0016787	F	I	ubiquitin thiolesterase	Bo9g084350
AT4G08940	GO:0006979	P	I	ubiquitin thiolesterase	Bo9g084350
AT4G08960	GO:0005737	C	I	phosphotyrosyl phosphatase activator (PTPA) family protein	Bo9g084360
AT4G08980	GO:0005634	C	I	F-box family protein (FBW2)	Bo9g084440
AT4G08980	GO:0005515	F	II	F-box family protein (FBW2)	Bo9g084440
AT4G08980	GO:0009737	P	II	F-box family protein (FBW2)	Bo9g084440
AT4G09040	GO:0005634	C	I	RNA recognition motif (RRM)-containing protein	Bo9g084520
AT4G09040	GO:0003729	F	II	RNA recognition motif (RRM)-containing protein	Bo9g084520
AT4G09040	GO:0003723	F	I	RNA recognition motif (RRM)-containing protein	Bo9g084520
AT4G09060	GO:0016020	C	I	unknown protein	Bo9g084530
AT4G09060	GO:0005737	C	I	unknown protein	Bo9g084530
AT4G09580	GO:0005783	C	I	INVOLVED IN: biological_process unknown; LOCATED IN: endoplasmic reticulum; EXPRESSED IN: 24 plant structures; EXPRESSED DURING: 13 growth stages; CONTAINS InterPro DOMAIN/s: SNARE associated Golgi protein (InterPro:IPR015414); BEST Arabidopsis thaliana protein match is: unknown protein (TAIR:AT1G71940.1); Has 2023 Blast hits to 2023 proteins in 496 species: Archae - 2; Bacteria - 1014; Metazoa - 198; Fungi - 27; Plants - 131; Viruses - 0; Other Eukaryotes - 651 (source: NCBI BLink).	Bo9g084650
AT4G09580	GO:0016021	C	I	INVOLVED IN: biological_process unknown; LOCATED IN: endoplasmic reticulum; EXPRESSED IN: 24 plant structures; EXPRESSED DURING: 13 growth stages; CONTAINS InterPro DOMAIN/s: SNARE associated Golgi protein (InterPro:IPR015414); BEST Arabidopsis thaliana protein match is: unknown protein (TAIR:AT1G71940.1); Has 2023 Blast hits to 2023 proteins in 496 species: Archae - 2; Bacteria - 1014; Metazoa - 198; Fungi - 27; Plants - 131; Viruses - 0; Other Eukaryotes - 651 (source: NCBI BLink).	Bo9g084650
AT4G09800	GO:0005737	C	I	RPS18C (S18 RIBOSOMAL PROTEIN); RNA binding / nucleic acid binding / structural constituent of ribosome	Bo9g086900
AT4G09800	GO:0042254	P	II	RPS18C (S18 RIBOSOMAL PROTEIN); RNA binding / nucleic acid binding / structural constituent of ribosome	Bo9g086900
AT4G09820	GO:0005634	C	I	TT8 (TRANSPARENT TESTA 8); DNA binding / transcription factor	Bo9g086910
AT4G09820	GO:0005515	F	II	TT8 (TRANSPARENT TESTA 8); DNA binding / transcription factor	Bo9g086910
AT4G09820	GO:0003700	F	II	TT8 (TRANSPARENT TESTA 8); DNA binding / transcription factor	Bo9g086910
AT4G09820	GO:0003677	F	II	TT8 (TRANSPARENT TESTA 8); DNA binding / transcription factor	Bo9g086910
AT4G09820	GO:0006355	P	II	TT8 (TRANSPARENT TESTA 8); DNA binding / transcription factor	Bo9g086910
AT4G09820	GO:0009867	P	II	TT8 (TRANSPARENT TESTA 8); DNA binding / transcription factor	Bo9g086910
AT4G09820	GO:0048316	P	II	TT8 (TRANSPARENT TESTA 8); DNA binding / transcription factor	Bo9g086910
AT4G09820	GO:0006351	P	II	TT8 (TRANSPARENT TESTA 8); DNA binding / transcription factor	Bo9g086910
AT4G09830	GO:0005634	C	I	FUNCTIONS IN: molecular_function unknown; INVOLVED IN: biological_process unknown; LOCATED IN: cellular_component unknown; EXPRESSED IN: 24 plant structures; EXPRESSED DURING: 15 growth stages; CONTAINS InterPro DOMAIN/s: Uncharacterised conserved protein UCP009193 (InterPro:IPR016549); BEST Arabidopsis thaliana protein match is: unknown protein (TAIR:AT5G64780.1); Has 56 Blast hits to 56 proteins in 10 species: Archae - 0; Bacteria - 0; Metazoa - 0; Fungi - 0; Plants - 56; Viruses - 0; Other Eukaryotes - 0 (source: NCBI BLink).	Bo9g086970
AT4G09900	GO:0005737	C	I	MES12 (METHYL ESTERASE 12); hydrolase	Bo9g087020
AT4G09900	GO:0016787	F	I	MES12 (METHYL ESTERASE 12); hydrolase	Bo9g087020
AT4G09930	GO:0005634	C	I	avirulence-responsive family protein / avirulence induced gene (AIG1) family protein	Bo9g087040
AT4G09930	GO:0009617	P	I	avirulence-responsive family protein / avirulence induced gene (AIG1) family protein	Bo9g087040
AT4G10010	GO:0005634	C	I	protein kinase family protein	Bo9g088060
AT4G10010	GO:0005524	F	I	protein kinase family protein	Bo9g088060
AT4G10010	GO:0046777	P	II	protein kinase family protein	Bo9g088060
AT4G10040	GO:0005758	C	II	CYTC-2 (cytochrome c-2); electron carrier/ heme binding / iron ion binding	Bo9g088070
AT4G10040	GO:0005507	F	I	CYTC-2 (cytochrome c-2); electron carrier/ heme binding / iron ion binding	Bo9g088070
AT4G10040	GO:0009055	F	I	CYTC-2 (cytochrome c-2); electron carrier/ heme binding / iron ion binding	Bo9g088070
AT4G10040	GO:0020037	F	I	CYTC-2 (cytochrome c-2); electron carrier/ heme binding / iron ion binding	Bo9g088070
AT4G10080	GO:0005634	C	I	unknown protein	Bo9g088110
AT4G10080	GO:0016021	C	I	unknown protein	Bo9g088110
AT4G10090	GO:0005737	C	I	unknown protein	Bo9g088090
AT4G10090	GO:0005634	C	I	unknown protein	Bo9g088090
AT4G10090	GO:0005515	F	II	unknown protein	Bo9g088090
AT4G10090	GO:0006979	P	I	unknown protein	Bo9g088090
AT4G10090	GO:0006355	P	II	unknown protein	Bo9g088090
AT4G10090	GO:0006351	P	II	unknown protein	Bo9g088090
AT4G10100	GO:0005737	C	I	CNX7; catalytic	Bo9g088130
AT4G10100	GO:0005829	C	II	CNX7; catalytic	Bo9g088130
AT4G10100	GO:0003824	F	I	CNX7; catalytic	Bo9g088130
AT4G10100	GO:0000166	F	I	CNX7; catalytic	Bo9g088130
AT4G10100	GO:0009734	P	II	CNX7; catalytic	Bo9g088130
AT4G10110	GO:0005634	C	I	RNA recognition motif (RRM)-containing protein	Bo9g088150
AT4G10110	GO:0003723	F	I	RNA recognition motif (RRM)-containing protein	Bo9g088150
AT4G10130	GO:0005737	C	I	DNAJ heat shock N-terminal domain-containing protein	Bo9g088180
AT4G10130	GO:0046872	F	I	DNAJ heat shock N-terminal domain-containing protein	Bo9g088180
AT4G10140	GO:0005794	C	II	unknown protein	Bo9g088210
AT4G10140	GO:0016021	C	I	unknown protein	Bo9g088210
AT4G10240	GO:0005634	C	I	zinc finger (B-box type) family protein	Bo9g088220
AT4G10240	GO:0005515	F	II	zinc finger (B-box type) family protein	Bo9g088220
AT4G10240	GO:0008270	F	II	zinc finger (B-box type) family protein	Bo9g088220
AT4G10240	GO:0003700	F	II	zinc finger (B-box type) family protein	Bo9g088220
AT4G10240	GO:0006351	P	II	zinc finger (B-box type) family protein	Bo9g088220
AT4G10240	GO:0006355	P	II	zinc finger (B-box type) family protein	Bo9g088220
AT4G10340	GO:0042651	C	I	LHCB5 (LIGHT HARVESTING COMPLEX OF PHOTOSYSTEM II 5); chlorophyll binding	Bo9g088290
AT4G10340	GO:0016021	C	I	LHCB5 (LIGHT HARVESTING COMPLEX OF PHOTOSYSTEM II 5); chlorophyll binding	Bo9g088290
AT4G10340	GO:0009522	C	I	LHCB5 (LIGHT HARVESTING COMPLEX OF PHOTOSYSTEM II 5); chlorophyll binding	Bo9g088290
AT4G10340	GO:0010287	C	I	LHCB5 (LIGHT HARVESTING COMPLEX OF PHOTOSYSTEM II 5); chlorophyll binding	Bo9g088290
AT4G10340	GO:0016020	C	I	LHCB5 (LIGHT HARVESTING COMPLEX OF PHOTOSYSTEM II 5); chlorophyll binding	Bo9g088290
AT4G10340	GO:0016168	F	I	LHCB5 (LIGHT HARVESTING COMPLEX OF PHOTOSYSTEM II 5); chlorophyll binding	Bo9g088290
AT4G10340	GO:0046872	F	I	LHCB5 (LIGHT HARVESTING COMPLEX OF PHOTOSYSTEM II 5); chlorophyll binding	Bo9g088290
AT4G10340	GO:0031409	F	I	LHCB5 (LIGHT HARVESTING COMPLEX OF PHOTOSYSTEM II 5); chlorophyll binding	Bo9g088290
AT4G10340	GO:0005515	F	II	LHCB5 (LIGHT HARVESTING COMPLEX OF PHOTOSYSTEM II 5); chlorophyll binding	Bo9g088290
AT4G10340	GO:0009768	P	I	LHCB5 (LIGHT HARVESTING COMPLEX OF PHOTOSYSTEM II 5); chlorophyll binding	Bo9g088290
AT4G10340	GO:0018298	P	I	LHCB5 (LIGHT HARVESTING COMPLEX OF PHOTOSYSTEM II 5); chlorophyll binding	Bo9g088290
AT4G10340	GO:0009637	P	I	LHCB5 (LIGHT HARVESTING COMPLEX OF PHOTOSYSTEM II 5); chlorophyll binding	Bo9g088290
AT4G10340	GO:0015979	P	II	LHCB5 (LIGHT HARVESTING COMPLEX OF PHOTOSYSTEM II 5); chlorophyll binding	Bo9g088290
AT4G10340	GO:0030076	C	I	LHCB5 (LIGHT HARVESTING COMPLEX OF PHOTOSYSTEM II 5); chlorophyll binding	Bo9g088290
AT4G10350	GO:0005634	C	I	ANAC070 (Arabidopsis NAC domain containing protein 70); transcription factor	Bo9g088300
AT4G10350	GO:0003677	F	II	ANAC070 (Arabidopsis NAC domain containing protein 70); transcription factor	Bo9g088300
AT4G10350	GO:0003700	F	II	ANAC070 (Arabidopsis NAC domain containing protein 70); transcription factor	Bo9g088300
AT4G10350	GO:0045893	P	II	ANAC070 (Arabidopsis NAC domain containing protein 70); transcription factor	Bo9g088300
AT4G10350	GO:0009834	P	II	ANAC070 (Arabidopsis NAC domain containing protein 70); transcription factor	Bo9g088300
AT4G10350	GO:0006351	P	II	ANAC070 (Arabidopsis NAC domain containing protein 70); transcription factor	Bo9g088300
AT4G10440	GO:0016021	C	I	dehydration-responsive family protein	Bo9g088330
AT4G10450	GO:0005840	C	II	60S ribosomal protein L9 (RPL90D)	Bo9g088340
AT4G10450	GO:0022625	C	II	60S ribosomal protein L9 (RPL90D)	Bo9g088340
AT4G10450	GO:0005737	C	I	60S ribosomal protein L9 (RPL90D)	Bo9g088340
AT4G10465	GO:0005576	C	I	metal ion binding	Bo9g088370
AT4G10480	GO:0005634	C	I	nascent polypeptide associated complex alpha chain protein putative / alpha-NAC putative	Bo9g088380
AT4G10480	GO:0015031	P	II	nascent polypeptide associated complex alpha chain protein putative / alpha-NAC putative	Bo9g088380
AT4G10490	GO:0005737	C	I	oxidoreductase 2OG-Fe(II) oxygenase family protein	Bo9g088430
AT4G10490	GO:0046872	F	I	oxidoreductase 2OG-Fe(II) oxygenase family protein	Bo9g088430
AT4G10490	GO:0016706	F	I	oxidoreductase 2OG-Fe(II) oxygenase family protein	Bo9g088430
AT4G10490	GO:0002229	P	I	oxidoreductase 2OG-Fe(II) oxygenase family protein	Bo9g088430
AT4G10490	GO:0055114	P	I	oxidoreductase 2OG-Fe(II) oxygenase family protein	Bo9g088430
AT4G10510	GO:0005576	C	I	subtilase family protein	Bo9g088140
AT4G10510	GO:0004252	F	I	subtilase family protein	Bo9g088140
AT4G10510	GO:0006508	P	I	subtilase family protein	Bo9g088140
AT4G10600	GO:0005634	C	I	PHD finger family protein	Bo9g088490
AT4G10600	GO:0003677	F	II	PHD finger family protein	Bo9g088490
AT4G10600	GO:0046872	F	I	PHD finger family protein	Bo9g088490
AT4G10600	GO:0006355	P	II	PHD finger family protein	Bo9g088490
AT4G10610	GO:0005634	C	I	CID12; RNA binding	Bo9g088550
AT4G10610	GO:0003723	F	I	CID12; RNA binding	Bo9g088550
AT4G10610	GO:0000166	F	I	CID12; RNA binding	Bo9g088550
AT4G10620	GO:0005634	C	I	INVOLVED IN: biological_process unknown; LOCATED IN: chloroplast; EXPRESSED IN: 23 plant structures; EXPRESSED DURING: 13 growth stages; BEST Arabidopsis thaliana protein match is: GTP binding (TAIR:AT3G57180.1); Has 777 Blast hits to 699 proteins in 334 species: Archae - 15; Bacteria - 397; Metazoa - 157; Fungi - 74; Plants - 61; Viruses - 0; Other Eukaryotes - 73 (source: NCBI BLink).	Bo9g088560
AT4G10650	GO:0005737	C	I	GTP binding	Bo9g088580
AT4G10760	GO:0005634	C	I	MTA (MRNA ADENOSINE METHYLASE); S-adenosylmethionine-dependent methyltransferase/ methyltransferase	Bo9g089640
AT4G10760	GO:0003723	F	I	MTA (MRNA ADENOSINE METHYLASE); S-adenosylmethionine-dependent methyltransferase/ methyltransferase	Bo9g089640
AT4G10760	GO:0008757	F	I	MTA (MRNA ADENOSINE METHYLASE); S-adenosylmethionine-dependent methyltransferase/ methyltransferase	Bo9g089640
AT4G10760	GO:0005515	F	II	MTA (MRNA ADENOSINE METHYLASE); S-adenosylmethionine-dependent methyltransferase/ methyltransferase	Bo9g089640
AT4G10770	GO:0016020	C	I	OPT7 (OLIGOPEPTIDE TRANSPORTER 7); oligopeptide transporter	Bo9g089650
AT4G10770	GO:0016021	C	I	OPT7 (OLIGOPEPTIDE TRANSPORTER 7); oligopeptide transporter	Bo9g089650
AT4G10770	GO:0015031	P	II	OPT7 (OLIGOPEPTIDE TRANSPORTER 7); oligopeptide transporter	Bo9g089650
AT4G10770	GO:0055085	P	I	OPT7 (OLIGOPEPTIDE TRANSPORTER 7); oligopeptide transporter	Bo9g089650
AT4G10790	GO:0005737	C	I	UBX domain-containing protein	Bo9g089690
AT4G10800	GO:0005634	C	I	FUNCTIONS IN: molecular_function unknown; INVOLVED IN: biological_process unknown; LOCATED IN: cellular_component unknown; EXPRESSED IN: 6 plant structures; EXPRESSED DURING: 4 anthesis C globular stage petal differentiation and expansion stage D bilateral stage E expanded cotyledon stage; BEST Arabidopsis thaliana protein match is: protein binding (TAIR:AT3G05675.2); Has 114 Blast hits to 114 proteins in 8 species: Archae - 0; Bacteria - 0; Metazoa - 0; Fungi - 0; Plants - 114; Viruses - 0; Other Eukaryotes - 0 (source: NCBI BLink).	Bo9g090720
AT4G10850	GO:0016020	C	I	nodulin MtN3 family protein	Bo9g090800
AT4G10850	GO:0016021	C	I	nodulin MtN3 family protein	Bo9g090800
AT4G10850	GO:0005515	F	II	nodulin MtN3 family protein	Bo9g090800
AT4G10850	GO:0008643	P	II	nodulin MtN3 family protein	Bo9g090800
AT4G10890	GO:0005575	C	I	unknown protein	Bo9g090820
AT4G10925	GO:0005634	C	I	F-box family protein	Bo9g090850
AT4G10950	GO:0005576	C	I	GDSL-motif lipase/hydrolase family protein	Bo9g090860
AT4G10950	GO:0052689	F	I	GDSL-motif lipase/hydrolase family protein	Bo9g090860
AT4G10955	GO:0005634	C	I	lipase class 3 family protein	Bo9g090870
AT4G10955	GO:0016788	F	I	lipase class 3 family protein	Bo9g090870
AT4G10955	GO:0016787	F	I	lipase class 3 family protein	Bo9g090870
AT4G10955	GO:0016042	P	I	lipase class 3 family protein	Bo9g090870
AT4G10955	GO:0006629	P	I	lipase class 3 family protein	Bo9g090870
AT4G10960	GO:0005794	C	II	UGE5 (UDP-D-glucose/UDP-D-galactose 4-epimerase 5); UDP-glucose 4-epimerase/ protein dimerization	Bo9g090880
AT4G10960	GO:0006012	P	II	UGE5 (UDP-D-glucose/UDP-D-galactose 4-epimerase 5); UDP-glucose 4-epimerase/ protein dimerization	Bo9g090880
AT4G11010	GO:0005758	C	II	NDPK3 (NUCLEOSIDE DIPHOSPHATE KINASE 3); ATP binding / nucleoside diphosphate kinase	Bo9g090930
AT4G11010	GO:0005524	F	I	NDPK3 (NUCLEOSIDE DIPHOSPHATE KINASE 3); ATP binding / nucleoside diphosphate kinase	Bo9g090930
AT4G11010	GO:0008270	F	II	NDPK3 (NUCLEOSIDE DIPHOSPHATE KINASE 3); ATP binding / nucleoside diphosphate kinase	Bo9g090930
AT4G11010	GO:0050897	F	I	NDPK3 (NUCLEOSIDE DIPHOSPHATE KINASE 3); ATP binding / nucleoside diphosphate kinase	Bo9g090930
AT4G11010	GO:0006979	P	I	NDPK3 (NUCLEOSIDE DIPHOSPHATE KINASE 3); ATP binding / nucleoside diphosphate kinase	Bo9g090930
AT4G11030	GO:0005634	C	I	long-chain-fatty-acid--CoA ligase putative / long-chain acyl-CoA synthetase putative	Bo9g090940
AT4G11030	GO:0005524	F	I	long-chain-fatty-acid--CoA ligase putative / long-chain acyl-CoA synthetase putative	Bo9g090940
AT4G11030	GO:0006631	P	I	long-chain-fatty-acid--CoA ligase putative / long-chain acyl-CoA synthetase putative	Bo9g090940
AT4G11030	GO:0006633	P	II	long-chain-fatty-acid--CoA ligase putative / long-chain acyl-CoA synthetase putative	Bo9g090940
AT4G11040	GO:0005634	C	I	protein phosphatase 2C putative / PP2C putative	Bo9g090970
AT4G11040	GO:0046872	F	I	protein phosphatase 2C putative / PP2C putative	Bo9g090970
AT4G11040	GO:0004721	F	II	protein phosphatase 2C putative / PP2C putative	Bo9g090970
AT4G11040	GO:0004722	F	II	protein phosphatase 2C putative / PP2C putative	Bo9g090970
AT4G11040	GO:0006470	P	II	protein phosphatase 2C putative / PP2C putative	Bo9g090970
AT4G11060	GO:0003697	F	I	MTSSB (mitochondrially targeted single-stranded DNA binding protein); single-stranded DNA binding	Bo9g090990
AT4G11080	GO:0005634	C	I	high mobility group (HMG1/2) family protein	Bo9g091000
AT4G11080	GO:0003677	F	II	high mobility group (HMG1/2) family protein	Bo9g091000
AT4G11080	GO:0003700	F	II	high mobility group (HMG1/2) family protein	Bo9g091000
AT4G11090	GO:0016021	C	I	unknown protein	Bo9g091010
AT4G11090	GO:0005794	C	II	unknown protein	Bo9g091010
AT4G11090	GO:0016413	F	II	unknown protein	Bo9g091010
AT4G11110	GO:0005634	C	I	SPA2 (SPA1-RELATED 2); protein binding / signal transducer	Bo9g091030
AT4G11110	GO:0005834	C	I	SPA2 (SPA1-RELATED 2); protein binding / signal transducer	Bo9g091030
AT4G11110	GO:0005524	F	I	SPA2 (SPA1-RELATED 2); protein binding / signal transducer	Bo9g091030
AT4G11110	GO:0005515	F	II	SPA2 (SPA1-RELATED 2); protein binding / signal transducer	Bo9g091030
AT4G11110	GO:0004871	F	I	SPA2 (SPA1-RELATED 2); protein binding / signal transducer	Bo9g091030
AT4G11120	GO:0003746	F	I	translation elongation factor Ts (EF-Ts) putative	Bo9g091040
AT4G11120	GO:0006414	P	I	translation elongation factor Ts (EF-Ts) putative	Bo9g091040
AT4G11130	GO:0005634	C	I	RDR2 (RNA-DEPENDENT RNA POLYMERASE 2); RNA-directed RNA polymerase	Bo9g091070
AT4G11130	GO:0005515	F	II	RDR2 (RNA-DEPENDENT RNA POLYMERASE 2); RNA-directed RNA polymerase	Bo9g091070
AT4G11130	GO:0003723	F	I	RDR2 (RNA-DEPENDENT RNA POLYMERASE 2); RNA-directed RNA polymerase	Bo9g091070
AT4G11130	GO:0050832	P	I	RDR2 (RNA-DEPENDENT RNA POLYMERASE 2); RNA-directed RNA polymerase	Bo9g091070
AT4G11150	GO:0000325	C	I	TUF (VACUOLAR ATP SYNTHASE SUBUNIT E1); proton-transporting ATPase rotational mechanism	Bo9g091080
AT4G11150	GO:0005794	C	II	TUF (VACUOLAR ATP SYNTHASE SUBUNIT E1); proton-transporting ATPase rotational mechanism	Bo9g091080
AT4G11150	GO:0009735	P	II	TUF (VACUOLAR ATP SYNTHASE SUBUNIT E1); proton-transporting ATPase rotational mechanism	Bo9g091080
AT4G11150	GO:0007030	P	II	TUF (VACUOLAR ATP SYNTHASE SUBUNIT E1); proton-transporting ATPase rotational mechanism	Bo9g091080
AT4G11150	GO:0042742	P	I	TUF (VACUOLAR ATP SYNTHASE SUBUNIT E1); proton-transporting ATPase rotational mechanism	Bo9g091080
AT4G11170	GO:0005737	C	I	disease resistance protein (TIR-NBS-LRR class) putative	Bo9g094220
AT4G11170	GO:0043531	F	I	disease resistance protein (TIR-NBS-LRR class) putative	Bo9g094220
AT4G11170	GO:0006952	P	I	disease resistance protein (TIR-NBS-LRR class) putative	Bo9g094220
AT4G11170	GO:0010193	P	II	disease resistance protein (TIR-NBS-LRR class) putative	Bo9g094220
AT4G11170	GO:0007165	P	I	disease resistance protein (TIR-NBS-LRR class) putative	Bo9g094220
AT4G11175	GO:0003723	F	I	translation initiation factor IF-1 chloroplast putative	Bo9g091090
AT4G11175	GO:0006413	P	I	translation initiation factor IF-1 chloroplast putative	Bo9g091090
AT4G11180	GO:0048046	C	I	disease resistance-responsive family protein / dirigent family protein	Bo9g091170
AT4G11180	GO:0005576	C	I	disease resistance-responsive family protein / dirigent family protein	Bo9g091170
AT4G11180	GO:0006952	P	I	disease resistance-responsive family protein / dirigent family protein	Bo9g091170
AT4G11220	GO:0005634	C	I	BTI2 (VIRB2-INTERACTING PROTEIN 2)	Bo9g091210
AT4G11220	GO:0005783	C	I	BTI2 (VIRB2-INTERACTING PROTEIN 2)	Bo9g091210
AT4G11220	GO:0005794	C	II	BTI2 (VIRB2-INTERACTING PROTEIN 2)	Bo9g091210
AT4G11260	GO:0005634	C	I	SGT1B; protein binding	Bo9g091230
AT4G11260	GO:0005829	C	II	SGT1B; protein binding	Bo9g091230
AT4G11260	GO:0005737	C	I	SGT1B; protein binding	Bo9g091230
AT4G11260	GO:0005515	F	II	SGT1B; protein binding	Bo9g091230
AT4G11260	GO:0009867	P	II	SGT1B; protein binding	Bo9g091230
AT4G11260	GO:0009408	P	I	SGT1B; protein binding	Bo9g091230
AT4G11260	GO:0009734	P	II	SGT1B; protein binding	Bo9g091230
AT4G11260	GO:0050832	P	I	SGT1B; protein binding	Bo9g091230
AT4G11270	GO:0005829	C	II	transducin family protein / WD-40 repeat family protein	Bo9g091270
AT4G11270	GO:0000166	F	I	transducin family protein / WD-40 repeat family protein	Bo9g091270
AT4G11280	GO:0005737	C	I	ACS6 (1-AMINOCYCLOPROPANE-1-CARBOXYLIC ACID (ACC) SYNTHASE 6); 1-aminocyclopropane-1-carboxylate synthase	Bo9g091320
AT4G11280	GO:0005515	F	II	ACS6 (1-AMINOCYCLOPROPANE-1-CARBOXYLIC ACID (ACC) SYNTHASE 6); 1-aminocyclopropane-1-carboxylate synthase	Bo9g091320
AT4G11280	GO:0042802	F	II	ACS6 (1-AMINOCYCLOPROPANE-1-CARBOXYLIC ACID (ACC) SYNTHASE 6); 1-aminocyclopropane-1-carboxylate synthase	Bo9g091320
AT4G11280	GO:0006952	P	I	ACS6 (1-AMINOCYCLOPROPANE-1-CARBOXYLIC ACID (ACC) SYNTHASE 6); 1-aminocyclopropane-1-carboxylate synthase	Bo9g091320
AT4G11280	GO:0009723	P	II	ACS6 (1-AMINOCYCLOPROPANE-1-CARBOXYLIC ACID (ACC) SYNTHASE 6); 1-aminocyclopropane-1-carboxylate synthase	Bo9g091320
AT4G11280	GO:0071281	P	I	ACS6 (1-AMINOCYCLOPROPANE-1-CARBOXYLIC ACID (ACC) SYNTHASE 6); 1-aminocyclopropane-1-carboxylate synthase	Bo9g091320
AT4G11280	GO:0009733	P	II	ACS6 (1-AMINOCYCLOPROPANE-1-CARBOXYLIC ACID (ACC) SYNTHASE 6); 1-aminocyclopropane-1-carboxylate synthase	Bo9g091320
AT4G11280	GO:0051301	P	I	ACS6 (1-AMINOCYCLOPROPANE-1-CARBOXYLIC ACID (ACC) SYNTHASE 6); 1-aminocyclopropane-1-carboxylate synthase	Bo9g091320
AT4G11280	GO:0009753	P	II	ACS6 (1-AMINOCYCLOPROPANE-1-CARBOXYLIC ACID (ACC) SYNTHASE 6); 1-aminocyclopropane-1-carboxylate synthase	Bo9g091320
AT4G11280	GO:0001944	P	I	ACS6 (1-AMINOCYCLOPROPANE-1-CARBOXYLIC ACID (ACC) SYNTHASE 6); 1-aminocyclopropane-1-carboxylate synthase	Bo9g091320
AT4G11280	GO:0006979	P	I	ACS6 (1-AMINOCYCLOPROPANE-1-CARBOXYLIC ACID (ACC) SYNTHASE 6); 1-aminocyclopropane-1-carboxylate synthase	Bo9g091320
AT4G11290	GO:0005576	C	I	peroxidase putative	Bo9g091330
AT4G11290	GO:0046872	F	I	peroxidase putative	Bo9g091330
AT4G11290	GO:0020037	F	I	peroxidase putative	Bo9g091330
AT4G11290	GO:0004601	F	I	peroxidase putative	Bo9g091330
AT4G11290	GO:0042744	P	I	peroxidase putative	Bo9g091330
AT4G11290	GO:0055114	P	I	peroxidase putative	Bo9g091330
AT4G11290	GO:0006979	P	I	peroxidase putative	Bo9g091330
AT4G11300	GO:0005575	C	I	unknown protein	Bo9g091350
AT4G11330	GO:0005634	C	I	ATMPK5 (MAP KINASE 5); MAP kinase/ kinase	Bo9g091360
AT4G11330	GO:0005737	C	I	ATMPK5 (MAP KINASE 5); MAP kinase/ kinase	Bo9g091360
AT4G11330	GO:0004707	F	II	ATMPK5 (MAP KINASE 5); MAP kinase/ kinase	Bo9g091360
AT4G11330	GO:0005524	F	I	ATMPK5 (MAP KINASE 5); MAP kinase/ kinase	Bo9g091360
AT4G11330	GO:0010468	P	II	ATMPK5 (MAP KINASE 5); MAP kinase/ kinase	Bo9g091360
AT4G11330	GO:0007165	P	I	ATMPK5 (MAP KINASE 5); MAP kinase/ kinase	Bo9g091360
AT4G11350	GO:0005794	C	II	transferase transferring glycosyl groups	Bo9g091400
AT4G11350	GO:0016021	C	I	transferase transferring glycosyl groups	Bo9g091400
AT4G11350	GO:0016740	F	I	transferase transferring glycosyl groups	Bo9g091400
AT4G11350	GO:0016757	F	I	transferase transferring glycosyl groups	Bo9g091400
AT4G11400	GO:0005634	C	I	ARID/BRIGHT DNA-binding domain-containing protein / ELM2 domain-containing protein / Myb-like DNA-binding domain-containing protein	Bo9g091440
AT4G11400	GO:0003677	F	II	ARID/BRIGHT DNA-binding domain-containing protein / ELM2 domain-containing protein / Myb-like DNA-binding domain-containing protein	Bo9g091440
AT4G11400	GO:0005515	F	II	ARID/BRIGHT DNA-binding domain-containing protein / ELM2 domain-containing protein / Myb-like DNA-binding domain-containing protein	Bo9g091440
AT4G11400	GO:0006351	P	II	ARID/BRIGHT DNA-binding domain-containing protein / ELM2 domain-containing protein / Myb-like DNA-binding domain-containing protein	Bo9g091440
AT4G11400	GO:0006355	P	II	ARID/BRIGHT DNA-binding domain-containing protein / ELM2 domain-containing protein / Myb-like DNA-binding domain-containing protein	Bo9g091440
AT4G11410	GO:0016491	F	I	short-chain dehydrogenase/reductase (SDR) family protein	Bo9g092520
AT4G11420	GO:0005829	C	II	EIF3A (EUKARYOTIC TRANSLATION INITIATION FACTOR 3A); translation initiation factor	Bo9g092550
AT4G11420	GO:0005737	C	I	EIF3A (EUKARYOTIC TRANSLATION INITIATION FACTOR 3A); translation initiation factor	Bo9g092550
AT4G11420	GO:0003729	F	II	EIF3A (EUKARYOTIC TRANSLATION INITIATION FACTOR 3A); translation initiation factor	Bo9g092550
AT4G11420	GO:0005515	F	II	EIF3A (EUKARYOTIC TRANSLATION INITIATION FACTOR 3A); translation initiation factor	Bo9g092550
AT4G11420	GO:0006413	P	I	EIF3A (EUKARYOTIC TRANSLATION INITIATION FACTOR 3A); translation initiation factor	Bo9g092550
AT4G11560	GO:0005634	C	I	bromo-adjacent homology (BAH) domain-containing protein	Bo9g092580
AT4G11560	GO:0003677	F	II	bromo-adjacent homology (BAH) domain-containing protein	Bo9g092580
AT4G11560	GO:0006351	P	II	bromo-adjacent homology (BAH) domain-containing protein	Bo9g092580
AT4G11570	GO:0005634	C	I	haloacid dehalogenase-like hydrolase family protein	Bo9g092620
AT4G11570	GO:0005737	C	I	haloacid dehalogenase-like hydrolase family protein	Bo9g092620
AT4G11570	GO:0016787	F	I	haloacid dehalogenase-like hydrolase family protein	Bo9g092620
AT4G11570	GO:0043621	F	II	haloacid dehalogenase-like hydrolase family protein	Bo9g092620
AT4G11570	GO:0016791	F	II	haloacid dehalogenase-like hydrolase family protein	Bo9g092620
AT4G11600	GO:0005829	C	II	ATGPX6 (GLUTATHIONE PEROXIDASE 6); glutathione peroxidase	Bo9g092640
AT4G11600	GO:0048046	C	I	ATGPX6 (GLUTATHIONE PEROXIDASE 6); glutathione peroxidase	Bo9g092640
AT4G11600	GO:0006979	P	I	ATGPX6 (GLUTATHIONE PEROXIDASE 6); glutathione peroxidase	Bo9g092640
AT4G11600	GO:0055114	P	I	ATGPX6 (GLUTATHIONE PEROXIDASE 6); glutathione peroxidase	Bo9g092640
AT4G11610	GO:0016021	C	I	C2 domain-containing protein	Bo9g092630
AT4G11610	GO:0016757	F	I	C2 domain-containing protein	Bo9g092630
AT4G11655	GO:0016021	C	I	transmembrane protein putative	Bo9g092690
AT4G11655	GO:0016020	C	I	transmembrane protein putative	Bo9g092690
AT4G11680	GO:0016021	C	I	zinc finger (C3HC4-type RING finger) family protein	Bo9g092710
AT4G11680	GO:0005634	C	I	zinc finger (C3HC4-type RING finger) family protein	Bo9g092710
AT4G11680	GO:0008270	F	II	zinc finger (C3HC4-type RING finger) family protein	Bo9g092710
AT4G11680	GO:0046872	F	I	zinc finger (C3HC4-type RING finger) family protein	Bo9g092710
AT4G11690	GO:0003723	F	I	pentatricopeptide (PPR) repeat-containing protein	Bo9g092720
AT4G11690	GO:0004519	F	I	pentatricopeptide (PPR) repeat-containing protein	Bo9g092720
AT4G11690	GO:0080156	P	I	pentatricopeptide (PPR) repeat-containing protein	Bo9g092720
AT4G11690	GO:0009737	P	II	pentatricopeptide (PPR) repeat-containing protein	Bo9g092720
AT4G11720	GO:0005783	C	I	HAP2 (HAPLESS 2)	Bo9g092730
AT4G11740	GO:0005829	C	II	SAY1	Bo9g092760
AT4G11740	GO:0005634	C	I	SAY1	Bo9g092760
AT4G11740	GO:0005737	C	I	SAY1	Bo9g092760
AT4G11740	GO:0016192	P	II	SAY1	Bo9g092760
AT4G11745	GO:0005737	C	I	kelch repeat-containing protein	Bo9g092770
AT4G11800	GO:0005783	C	I	hydrolase/ protein serine/threonine phosphatase	Bo9g093810
AT4G11800	GO:0004722	F	II	hydrolase/ protein serine/threonine phosphatase	Bo9g093810
AT4G11860	GO:0005737	C	I	FUNCTIONS IN: molecular_function unknown; INVOLVED IN: biological_process unknown; LOCATED IN: cytosol nucleus plasma membrane; EXPRESSED IN: 25 plant structures; EXPRESSED DURING: 14 growth stages; CONTAINS InterPro DOMAIN/s: Protein of unknown function DUF544 (InterPro:IPR007518) Ubiquitin interacting motif (InterPro:IPR003903); BEST Arabidopsis thaliana protein match is: unknown protein (TAIR:AT4G22960.1); Has 761 Blast hits to 466 proteins in 133 species: Archae - 0; Bacteria - 44; Metazoa - 311; Fungi - 246; Plants - 57; Viruses - 0; Other Eukaryotes - 103 (source: NCBI BLink).	Bo9g093860
AT4G11860	GO:0005829	C	II	FUNCTIONS IN: molecular_function unknown; INVOLVED IN: biological_process unknown; LOCATED IN: cytosol nucleus plasma membrane; EXPRESSED IN: 25 plant structures; EXPRESSED DURING: 14 growth stages; CONTAINS InterPro DOMAIN/s: Protein of unknown function DUF544 (InterPro:IPR007518) Ubiquitin interacting motif (InterPro:IPR003903); BEST Arabidopsis thaliana protein match is: unknown protein (TAIR:AT4G22960.1); Has 761 Blast hits to 466 proteins in 133 species: Archae - 0; Bacteria - 44; Metazoa - 311; Fungi - 246; Plants - 57; Viruses - 0; Other Eukaryotes - 103 (source: NCBI BLink).	Bo9g093860
AT4G11860	GO:0005634	C	I	FUNCTIONS IN: molecular_function unknown; INVOLVED IN: biological_process unknown; LOCATED IN: cytosol nucleus plasma membrane; EXPRESSED IN: 25 plant structures; EXPRESSED DURING: 14 growth stages; CONTAINS InterPro DOMAIN/s: Protein of unknown function DUF544 (InterPro:IPR007518) Ubiquitin interacting motif (InterPro:IPR003903); BEST Arabidopsis thaliana protein match is: unknown protein (TAIR:AT4G22960.1); Has 761 Blast hits to 466 proteins in 133 species: Archae - 0; Bacteria - 44; Metazoa - 311; Fungi - 246; Plants - 57; Viruses - 0; Other Eukaryotes - 103 (source: NCBI BLink).	Bo9g093860
AT4G11860	GO:0004843	F	II	FUNCTIONS IN: molecular_function unknown; INVOLVED IN: biological_process unknown; LOCATED IN: cytosol nucleus plasma membrane; EXPRESSED IN: 25 plant structures; EXPRESSED DURING: 14 growth stages; CONTAINS InterPro DOMAIN/s: Protein of unknown function DUF544 (InterPro:IPR007518) Ubiquitin interacting motif (InterPro:IPR003903); BEST Arabidopsis thaliana protein match is: unknown protein (TAIR:AT4G22960.1); Has 761 Blast hits to 466 proteins in 133 species: Archae - 0; Bacteria - 44; Metazoa - 311; Fungi - 246; Plants - 57; Viruses - 0; Other Eukaryotes - 103 (source: NCBI BLink).	Bo9g093860
AT4G11880	GO:0005737	C	I	AGL14 (agamous-like 14); DNA binding / transcription factor	Bo9g093920
AT4G11880	GO:0005634	C	I	AGL14 (agamous-like 14); DNA binding / transcription factor	Bo9g093920
AT4G11880	GO:0003677	F	II	AGL14 (agamous-like 14); DNA binding / transcription factor	Bo9g093920
AT4G11880	GO:0005515	F	II	AGL14 (agamous-like 14); DNA binding / transcription factor	Bo9g093920
AT4G11880	GO:0003700	F	II	AGL14 (agamous-like 14); DNA binding / transcription factor	Bo9g093920
AT4G11880	GO:0044212	F	II	AGL14 (agamous-like 14); DNA binding / transcription factor	Bo9g093920
AT4G11880	GO:0006351	P	II	AGL14 (agamous-like 14); DNA binding / transcription factor	Bo9g093920
AT4G11880	GO:0010228	P	II	AGL14 (agamous-like 14); DNA binding / transcription factor	Bo9g093920
AT4G11880	GO:0045944	P	I	AGL14 (agamous-like 14); DNA binding / transcription factor	Bo9g093920
AT4G11880	GO:0009908	P	II	AGL14 (agamous-like 14); DNA binding / transcription factor	Bo9g093920
AT4G11890	GO:0005829	C	II	protein kinase family protein	Bo9g093940
AT4G11890	GO:0005524	F	I	protein kinase family protein	Bo9g093940
AT4G11890	GO:0005515	F	II	protein kinase family protein	Bo9g093940
AT4G11890	GO:0050832	P	I	protein kinase family protein	Bo9g093940
AT4G11890	GO:0006952	P	I	protein kinase family protein	Bo9g093940
AT4G11890	GO:0009737	P	II	protein kinase family protein	Bo9g093940
AT4G11920	GO:0005834	C	I	CCS52A2; signal transducer	Bo9g093950
AT4G11920	GO:0005737	C	I	CCS52A2; signal transducer	Bo9g093950
AT4G11920	GO:0005634	C	I	CCS52A2; signal transducer	Bo9g093950
AT4G11920	GO:0005515	F	II	CCS52A2; signal transducer	Bo9g093950
AT4G11920	GO:0007165	P	I	CCS52A2; signal transducer	Bo9g093950
AT4G11920	GO:0051301	P	I	CCS52A2; signal transducer	Bo9g093950
AT4G11920	GO:0004871	F	I	CCS52A2; signal transducer	Bo9g093950
AT4G11950	GO:0005576	C	I	unknown protein	Bo9g093960
AT4G11950	GO:0016021	C	I	unknown protein	Bo9g093960
AT4G12000	GO:0016021	C	I	INVOLVED IN: response to oxidative stress; EXPRESSED IN: 22 plant structures; EXPRESSED DURING: 13 growth stages; CONTAINS InterPro DOMAIN/s: SNARE associated Golgi protein (InterPro:IPR015414); BEST Arabidopsis thaliana protein match is: unknown protein (TAIR:AT4G22850.1); Has 1153 Blast hits to 1150 proteins in 277 species: Archae - 2; Bacteria - 485; Metazoa - 104; Fungi - 24; Plants - 140; Viruses - 0; Other Eukaryotes - 398 (source: NCBI BLink).	Bo9g094000
AT4G12000	GO:0006979	P	I	INVOLVED IN: response to oxidative stress; EXPRESSED IN: 22 plant structures; EXPRESSED DURING: 13 growth stages; CONTAINS InterPro DOMAIN/s: SNARE associated Golgi protein (InterPro:IPR015414); BEST Arabidopsis thaliana protein match is: unknown protein (TAIR:AT4G22850.1); Has 1153 Blast hits to 1150 proteins in 277 species: Archae - 2; Bacteria - 485; Metazoa - 104; Fungi - 24; Plants - 140; Viruses - 0; Other Eukaryotes - 398 (source: NCBI BLink).	Bo9g094000
AT4G12010	GO:0005634	C	I	disease resistance protein (TIR-NBS-LRR class) putative	Bo9g094020
AT4G12010	GO:0005524	F	I	disease resistance protein (TIR-NBS-LRR class) putative	Bo9g094020
AT4G12010	GO:0043531	F	I	disease resistance protein (TIR-NBS-LRR class) putative	Bo9g094020
AT4G12010	GO:0005515	F	II	disease resistance protein (TIR-NBS-LRR class) putative	Bo9g094020
AT4G12010	GO:0006952	P	I	disease resistance protein (TIR-NBS-LRR class) putative	Bo9g094020
AT4G12010	GO:0009626	P	I	disease resistance protein (TIR-NBS-LRR class) putative	Bo9g094020
AT4G12010	GO:0042742	P	I	disease resistance protein (TIR-NBS-LRR class) putative	Bo9g094020
AT4G12010	GO:0007165	P	I	disease resistance protein (TIR-NBS-LRR class) putative	Bo9g094020
AT4G12030	GO:0016020	C	I	bile acid:sodium symporter family protein	Bo9g094080
AT4G12030	GO:0005215	F	I	bile acid:sodium symporter family protein	Bo9g094080
AT4G12030	GO:0009753	P	II	bile acid:sodium symporter family protein	Bo9g094080
AT4G12030	GO:0006814	P	II	bile acid:sodium symporter family protein	Bo9g094080
AT4G12040	GO:0005634	C	I	zinc finger (AN1-like) family protein	Bo9g094090
AT4G12040	GO:0008270	F	II	zinc finger (AN1-like) family protein	Bo9g094090
AT4G12040	GO:0003677	F	II	zinc finger (AN1-like) family protein	Bo9g094090
AT4G12060	GO:0009532	C	II	Clp amino terminal domain-containing protein	Bo9g094110
AT4G12060	GO:0005524	F	I	Clp amino terminal domain-containing protein	Bo9g094110
AT4G12060	GO:0005515	F	II	Clp amino terminal domain-containing protein	Bo9g094110
AT4G12070	GO:0005634	C	I	unknown protein	Bo9g094120
AT4G12120	GO:0005634	C	I	SEC1B; protein transporter	Bo9g094130
AT4G12120	GO:0015031	P	II	SEC1B; protein transporter	Bo9g094130
AT4G12120	GO:0009306	P	II	SEC1B; protein transporter	Bo9g094130
AT4G12120	GO:0008565	P	I	SEC1B; protein transporter	Bo9g094130
AT4G12130	GO:0005759	C	II	aminomethyltransferase	Bo9g094170
AT4G12130	GO:0016740	F	I	aminomethyltransferase	Bo9g094170
AT4G12130	GO:0016226	P	I	aminomethyltransferase	Bo9g094170
AT4G12250	GO:0005768	C	II	GAE5 (UDP-D-GLUCURONATE 4-EPIMERASE 5); UDP-glucuronate 4-epimerase/ catalytic	Bo9g094240
AT4G12250	GO:0032580	C	II	GAE5 (UDP-D-GLUCURONATE 4-EPIMERASE 5); UDP-glucuronate 4-epimerase/ catalytic	Bo9g094240
AT4G12250	GO:0016021	C	I	GAE5 (UDP-D-GLUCURONATE 4-EPIMERASE 5); UDP-glucuronate 4-epimerase/ catalytic	Bo9g094240
AT4G12250	GO:0005794	C	II	GAE5 (UDP-D-GLUCURONATE 4-EPIMERASE 5); UDP-glucuronate 4-epimerase/ catalytic	Bo9g094240
AT4G12250	GO:0005802	C	II	GAE5 (UDP-D-GLUCURONATE 4-EPIMERASE 5); UDP-glucuronate 4-epimerase/ catalytic	Bo9g094240
AT4G12250	GO:0003824	F	I	GAE5 (UDP-D-GLUCURONATE 4-EPIMERASE 5); UDP-glucuronate 4-epimerase/ catalytic	Bo9g094240
AT4G12250	GO:0005975	P	I	GAE5 (UDP-D-GLUCURONATE 4-EPIMERASE 5); UDP-glucuronate 4-epimerase/ catalytic	Bo9g094240
AT4G12340	GO:0005634	C	I	FUNCTIONS IN: molecular_function unknown; INVOLVED IN: biological_process unknown; LOCATED IN: cellular_component unknown; EXPRESSED IN: 22 plant structures; EXPRESSED DURING: 14 growth stages; CONTAINS InterPro DOMAIN/s: CHCH (InterPro:IPR010625); Has 33 Blast hits to 31 proteins in 15 species: Archae - 0; Bacteria - 0; Metazoa - 12; Fungi - 0; Plants - 21; Viruses - 0; Other Eukaryotes - 0 (source: NCBI BLink).	Bo9g094270
AT4G12340	GO:0005507	F	I	FUNCTIONS IN: molecular_function unknown; INVOLVED IN: biological_process unknown; LOCATED IN: cellular_component unknown; EXPRESSED IN: 22 plant structures; EXPRESSED DURING: 14 growth stages; CONTAINS InterPro DOMAIN/s: CHCH (InterPro:IPR010625); Has 33 Blast hits to 31 proteins in 15 species: Archae - 0; Bacteria - 0; Metazoa - 12; Fungi - 0; Plants - 21; Viruses - 0; Other Eukaryotes - 0 (source: NCBI BLink).	Bo9g094270
AT4G12410	GO:0009733	P	II	auxin-responsive family protein	Bo9g079660
AT4G12540	GO:0005634	C	I	unknown protein	Bo9g079590
AT4G12580	GO:0005575	C	I	unknown protein	Bo9g078540
AT4G12590	GO:0005783	C	I	unknown protein	Bo9g078530
AT4G12600	GO:0005829	C	II	ribosomal protein L7Ae/L30e/S12e/Gadd45 family protein	Bo9g078510
AT4G12600	GO:0005634	C	I	ribosomal protein L7Ae/L30e/S12e/Gadd45 family protein	Bo9g078510
AT4G12600	GO:0003723	F	I	ribosomal protein L7Ae/L30e/S12e/Gadd45 family protein	Bo9g078510
AT4G12610	GO:0005634	C	I	transcription initiation factor IIF alpha subunit (TFIIF-alpha) family protein	Bo9g078460
AT4G12610	GO:0003677	F	II	transcription initiation factor IIF alpha subunit (TFIIF-alpha) family protein	Bo9g078460
AT4G12610	GO:0005515	F	II	transcription initiation factor IIF alpha subunit (TFIIF-alpha) family protein	Bo9g078460
AT4G12620	GO:0005634	C	I	ORC1B (ORIGIN OF REPLICATION COMPLEX 1B); DNA binding / double-stranded methylated DNA binding / protein binding	Bo9g078420
AT4G12620	GO:0005524	F	I	ORC1B (ORIGIN OF REPLICATION COMPLEX 1B); DNA binding / double-stranded methylated DNA binding / protein binding	Bo9g078420
AT4G12620	GO:0005515	F	II	ORC1B (ORIGIN OF REPLICATION COMPLEX 1B); DNA binding / double-stranded methylated DNA binding / protein binding	Bo9g078420
AT4G12620	GO:0003677	F	II	ORC1B (ORIGIN OF REPLICATION COMPLEX 1B); DNA binding / double-stranded methylated DNA binding / protein binding	Bo9g078420
AT4G12620	GO:0046872	F	I	ORC1B (ORIGIN OF REPLICATION COMPLEX 1B); DNA binding / double-stranded methylated DNA binding / protein binding	Bo9g078420
AT4G12620	GO:0006260	P	I	ORC1B (ORIGIN OF REPLICATION COMPLEX 1B); DNA binding / double-stranded methylated DNA binding / protein binding	Bo9g078420
AT4G12620	GO:0006355	P	II	ORC1B (ORIGIN OF REPLICATION COMPLEX 1B); DNA binding / double-stranded methylated DNA binding / protein binding	Bo9g078420
AT4G12620	GO:0006351	P	II	ORC1B (ORIGIN OF REPLICATION COMPLEX 1B); DNA binding / double-stranded methylated DNA binding / protein binding	Bo9g078420
AT4G14370	GO:0005634	C	I	phosphoinositide binding	Bo1g057070
AT4G14370	GO:0035091	F	II	phosphoinositide binding	Bo1g057070
AT4G14370	GO:0006952	P	I	phosphoinositide binding	Bo1g057070
AT4G14370	GO:0007165	P	I	phosphoinositide binding	Bo1g057070
AT4G14500	GO:0005634	C	I	FUNCTIONS IN: molecular_function unknown; INVOLVED IN: biological_process unknown; LOCATED IN: cellular_component unknown; EXPRESSED IN: 24 plant structures; EXPRESSED DURING: 15 growth stages; CONTAINS InterPro DOMAIN/s: Lipid-binding START (InterPro:IPR002913); BEST Arabidopsis thaliana protein match is: unknown protein (TAIR:AT3G23080.1); Has 257 Blast hits to 256 proteins in 63 species: Archae - 0; Bacteria - 0; Metazoa - 167; Fungi - 0; Plants - 83; Viruses - 0; Other Eukaryotes - 7 (source: NCBI BLink).	Bo1g058960
AT4G14500	GO:0005737	C	I	FUNCTIONS IN: molecular_function unknown; INVOLVED IN: biological_process unknown; LOCATED IN: cellular_component unknown; EXPRESSED IN: 24 plant structures; EXPRESSED DURING: 15 growth stages; CONTAINS InterPro DOMAIN/s: Lipid-binding START (InterPro:IPR002913); BEST Arabidopsis thaliana protein match is: unknown protein (TAIR:AT3G23080.1); Has 257 Blast hits to 256 proteins in 63 species: Archae - 0; Bacteria - 0; Metazoa - 167; Fungi - 0; Plants - 83; Viruses - 0; Other Eukaryotes - 7 (source: NCBI BLink).	Bo1g058960
AT4G14500	GO:0016021	C	I	FUNCTIONS IN: molecular_function unknown; INVOLVED IN: biological_process unknown; LOCATED IN: cellular_component unknown; EXPRESSED IN: 24 plant structures; EXPRESSED DURING: 15 growth stages; CONTAINS InterPro DOMAIN/s: Lipid-binding START (InterPro:IPR002913); BEST Arabidopsis thaliana protein match is: unknown protein (TAIR:AT3G23080.1); Has 257 Blast hits to 256 proteins in 63 species: Archae - 0; Bacteria - 0; Metazoa - 167; Fungi - 0; Plants - 83; Viruses - 0; Other Eukaryotes - 7 (source: NCBI BLink).	Bo1g058960
AT4G14510	GO:0048316	P	II	RNA binding	Bo1g058950
AT4G14570	GO:0005737	C	I	acylaminoacyl-peptidase-related	Bo1g058910
AT4G14570	GO:0005634	C	I	acylaminoacyl-peptidase-related	Bo1g058910
AT4G14570	GO:0008236	F	I	acylaminoacyl-peptidase-related	Bo1g058910
AT4G14570	GO:0006508	P	I	acylaminoacyl-peptidase-related	Bo1g058910
AT4G14605	GO:0009737	P	II	FUNCTIONS IN: molecular_function unknown; INVOLVED IN: biological_process unknown; LOCATED IN: cellular_component unknown; EXPRESSED IN: 22 plant structures; EXPRESSED DURING: 13 growth stages; CONTAINS InterPro DOMAIN/s: Mitochodrial transcription termination factor-related (InterPro:IPR003690); BEST Arabidopsis thaliana protein match is: EMB2219 (embryo defective 2219) (TAIR:AT2G21710.1); Has 760 Blast hits to 374 proteins in 45 species: Archae - 0; Bacteria - 0; Metazoa - 99; Fungi - 0; Plants - 624; Viruses - 0; Other Eukaryotes - 37 (source: NCBI BLink).	Bo1g057760
AT4G14605	GO:0006970	P	II	FUNCTIONS IN: molecular_function unknown; INVOLVED IN: biological_process unknown; LOCATED IN: cellular_component unknown; EXPRESSED IN: 22 plant structures; EXPRESSED DURING: 13 growth stages; CONTAINS InterPro DOMAIN/s: Mitochodrial transcription termination factor-related (InterPro:IPR003690); BEST Arabidopsis thaliana protein match is: EMB2219 (embryo defective 2219) (TAIR:AT2G21710.1); Has 760 Blast hits to 374 proteins in 45 species: Archae - 0; Bacteria - 0; Metazoa - 99; Fungi - 0; Plants - 624; Viruses - 0; Other Eukaryotes - 37 (source: NCBI BLink).	Bo1g057760
AT4G14620	GO:0005634	C	I	unknown protein	Bo1g057750
AT4G14650	GO:0005634	C	I	unknown protein	Bo1g057730
AT4G14660	GO:0005634	C	I	NRPE7; DNA-directed RNA polymerase	Bo1g057720
AT4G14660	GO:0003697	F	I	NRPE7; DNA-directed RNA polymerase	Bo1g057720
AT4G14660	GO:0003899	F	I	NRPE7; DNA-directed RNA polymerase	Bo1g057720
AT4G14660	GO:0006351	P	II	NRPE7; DNA-directed RNA polymerase	Bo1g057720
AT4G14680	GO:0005524	F	I	APS3; sulfate adenylyltransferase (ATP)	Bo1g057710
AT4G14690	GO:0009522	C	I	ELIP2 (EARLY LIGHT-INDUCIBLE PROTEIN 2); chlorophyll binding	Bo1g057530
AT4G14690	GO:0016021	C	I	ELIP2 (EARLY LIGHT-INDUCIBLE PROTEIN 2); chlorophyll binding	Bo1g057530
AT4G14690	GO:0016168	F	I	ELIP2 (EARLY LIGHT-INDUCIBLE PROTEIN 2); chlorophyll binding	Bo1g057530
AT4G14690	GO:0015979	P	II	ELIP2 (EARLY LIGHT-INDUCIBLE PROTEIN 2); chlorophyll binding	Bo1g057530
AT4G14690	GO:0055085	P	I	ELIP2 (EARLY LIGHT-INDUCIBLE PROTEIN 2); chlorophyll binding	Bo1g057530
AT4G14723	GO:0005576	C	I	FUNCTIONS IN: molecular_function unknown; INVOLVED IN: biological_process unknown; LOCATED IN: cellular_component unknown; BEST Arabidopsis thaliana protein match is: allergen-related (TAIR:AT3G22820.1); Has 130 Blast hits to 130 proteins in 11 species: Archae - 0; Bacteria - 0; Metazoa - 0; Fungi - 0; Plants - 130; Viruses - 0; Other Eukaryotes - 0 (source: NCBI BLink).	Bo1g057590
AT4G14740	GO:0016021	C	I	phosphoinositide binding	Bo1g057630
AT4G14740	GO:0005634	C	I	phosphoinositide binding	Bo1g057630
AT4G14740	GO:0035091	F	II	phosphoinositide binding	Bo1g057630
AT4G14740	GO:0007165	P	I	phosphoinositide binding	Bo1g057630
AT4G14750	GO:0005634	C	I	IQD19 (IQ-domain 19); calmodulin binding	Bo1g057490
AT4G14750	GO:0005516	F	II	IQD19 (IQ-domain 19); calmodulin binding	Bo1g057490
AT4G14760	GO:0005634	C	I	LOCATED IN: nucleus; EXPRESSED IN: 22 plant structures; EXPRESSED DURING: 13 growth stages; CONTAINS InterPro DOMAIN/s: Prefoldin (InterPro:IPR009053) KIP1-like (InterPro:IPR011684); BEST Arabidopsis thaliana protein match is: kinase interacting family protein (TAIR:AT3G22790.1); Has 167525 Blast hits to 63593 proteins in 2151 species: Archae - 1921; Bacteria - 21978; Metazoa - 82150; Fungi - 11567; Plants - 6203; Viruses - 845; Other Eukaryotes - 42861 (source: NCBI BLink).	Bo1g057480
AT4G14770	GO:0005634	C	I	TCX2 (TESMIN/TSO1-LIKE CXC 2); transcription factor	Bo1g057470
AT4G14770	GO:0003700	F	II	TCX2 (TESMIN/TSO1-LIKE CXC 2); transcription factor	Bo1g057470
AT4G14770	GO:0043565	F	II	TCX2 (TESMIN/TSO1-LIKE CXC 2); transcription factor	Bo1g057470
AT4G14770	GO:0006355	P	II	TCX2 (TESMIN/TSO1-LIKE CXC 2); transcription factor	Bo1g057470
AT4G14790	GO:0005634	C	I	ATSUV3; ATP-dependent RNA helicase	Bo1g057410
AT4G14790	GO:0005524	F	I	ATSUV3; ATP-dependent RNA helicase	Bo1g057410
AT4G14790	GO:0003723	F	I	ATSUV3; ATP-dependent RNA helicase	Bo1g057410
AT4G14790	GO:0009555	P	II	ATSUV3; ATP-dependent RNA helicase	Bo1g057410
AT4G14800	GO:0005737	C	I	PBD2 (20S PROTEASOME BETA SUBUNIT 2); peptidase/ threonine-type endopeptidase	Bo1g057400
AT4G14800	GO:0005634	C	I	PBD2 (20S PROTEASOME BETA SUBUNIT 2); peptidase/ threonine-type endopeptidase	Bo1g057400
AT4G14800	GO:0000502	C	II	PBD2 (20S PROTEASOME BETA SUBUNIT 2); peptidase/ threonine-type endopeptidase	Bo1g057400
AT4G14800	GO:0005839	C	II	PBD2 (20S PROTEASOME BETA SUBUNIT 2); peptidase/ threonine-type endopeptidase	Bo1g057400
AT4G14800	GO:0004298	F	II	PBD2 (20S PROTEASOME BETA SUBUNIT 2); peptidase/ threonine-type endopeptidase	Bo1g057400
AT4G14819	GO:0005575	C	I	unknown protein	Bo1g057390
AT4G14820	GO:0008270	F	II	pentatricopeptide (PPR) repeat-containing protein	Bo1g057380
AT4G14860	GO:0005634	C	I	atofp11 (Arabidopsis thaliana ovate family protein 11)	Bo1g057370
AT4G14860	GO:0006351	P	II	atofp11 (Arabidopsis thaliana ovate family protein 11)	Bo1g057370
AT4G14860	GO:0045892	P	II	atofp11 (Arabidopsis thaliana ovate family protein 11)	Bo1g057370
AT4G14880	GO:0005737	C	I	OASA1 (O-ACETYLSERINE (THIOL) LYASE (OAS-TL) ISOFORM A1); cysteine synthase	Bo1g057360
AT4G14880	GO:0005777	C	I	OASA1 (O-ACETYLSERINE (THIOL) LYASE (OAS-TL) ISOFORM A1); cysteine synthase	Bo1g057360
AT4G14880	GO:0005829	C	II	OASA1 (O-ACETYLSERINE (THIOL) LYASE (OAS-TL) ISOFORM A1); cysteine synthase	Bo1g057360
AT4G14880	GO:0016020	C	I	OASA1 (O-ACETYLSERINE (THIOL) LYASE (OAS-TL) ISOFORM A1); cysteine synthase	Bo1g057360
AT4G14880	GO:0048046	C	I	OASA1 (O-ACETYLSERINE (THIOL) LYASE (OAS-TL) ISOFORM A1); cysteine synthase	Bo1g057360
AT4G14880	GO:0005634	C	I	OASA1 (O-ACETYLSERINE (THIOL) LYASE (OAS-TL) ISOFORM A1); cysteine synthase	Bo1g057360
AT4G14880	GO:0005515	F	II	OASA1 (O-ACETYLSERINE (THIOL) LYASE (OAS-TL) ISOFORM A1); cysteine synthase	Bo1g057360
AT4G14880	GO:0019344	P	II	OASA1 (O-ACETYLSERINE (THIOL) LYASE (OAS-TL) ISOFORM A1); cysteine synthase	Bo1g057360
AT4G14880	GO:0009860	P	II	OASA1 (O-ACETYLSERINE (THIOL) LYASE (OAS-TL) ISOFORM A1); cysteine synthase	Bo1g057360
AT4G14880	GO:0007568	P	I	OASA1 (O-ACETYLSERINE (THIOL) LYASE (OAS-TL) ISOFORM A1); cysteine synthase	Bo1g057360
AT4G14890	GO:0046872	F	I	ferredoxin family protein	Bo1g057350
AT4G14890	GO:0051537	F	I	ferredoxin family protein	Bo1g057350
AT4G14890	GO:0009055	F	I	ferredoxin family protein	Bo1g057350
AT4G14890	GO:0009644	P	I	ferredoxin family protein	Bo1g057350
AT4G14920	GO:0005634	C	I	DNA binding / protein binding / zinc ion binding	Bo1g057340
AT4G14920	GO:0003677	F	II	DNA binding / protein binding / zinc ion binding	Bo1g057340
AT4G14920	GO:0006355	P	II	DNA binding / protein binding / zinc ion binding	Bo1g057340
AT4G14930	GO:0005737	C	I	acid phosphatase survival protein SurE putative	Bo1g057290
AT4G14930	GO:0005829	C	II	acid phosphatase survival protein SurE putative	Bo1g057290
AT4G14930	GO:0003993	F	I	acid phosphatase survival protein SurE putative	Bo1g057290
AT4G14940	GO:0005576	C	I	ATAO1 (ARABIDOPSIS THALIANA AMINE OXIDASE 1); amine oxidase/ copper ion binding	Bo1g057280
AT4G14940	GO:0005507	F	I	ATAO1 (ARABIDOPSIS THALIANA AMINE OXIDASE 1); amine oxidase/ copper ion binding	Bo1g057280
AT4G14940	GO:0055114	P	I	ATAO1 (ARABIDOPSIS THALIANA AMINE OXIDASE 1); amine oxidase/ copper ion binding	Bo1g057280
AT4G14940	GO:0009834	P	II	ATAO1 (ARABIDOPSIS THALIANA AMINE OXIDASE 1); amine oxidase/ copper ion binding	Bo1g057280
AT4G14940	GO:0009867	P	II	ATAO1 (ARABIDOPSIS THALIANA AMINE OXIDASE 1); amine oxidase/ copper ion binding	Bo1g057280
AT4G14940	GO:0009753	P	II	ATAO1 (ARABIDOPSIS THALIANA AMINE OXIDASE 1); amine oxidase/ copper ion binding	Bo1g057280
AT4G14950	GO:0005783	C	I	unknown protein	Bo1g057270
AT4G14950	GO:0016021	C	I	unknown protein	Bo1g057270
AT4G14950	GO:0016192	P	II	unknown protein	Bo1g057270
AT4G14950	GO:0006887	P	I	unknown protein	Bo1g057270
AT4G14950	GO:0007030	P	II	unknown protein	Bo1g057270
AT4G14990	GO:0005737	C	I	unknown protein	Bo1g057260
AT4G14990	GO:0003729	F	II	unknown protein	Bo1g057260
AT4G14990	GO:0006397	P	I	unknown protein	Bo1g057260
AT4G15000	GO:0022625	C	II	60S ribosomal protein L27 (RPL27C)	Bo1g057250
AT4G15000	GO:0005737	C	I	60S ribosomal protein L27 (RPL27C)	Bo1g057250
AT4G15000	GO:0005840	C	II	60S ribosomal protein L27 (RPL27C)	Bo1g057250
AT4G15020	GO:0005634	C	I	DNA binding / protein dimerization	Bo1g057230
AT4G15040	GO:0005576	C	I	identical protein binding / serine-type endopeptidase	Bo1g057220
AT4G15040	GO:0004252	F	I	identical protein binding / serine-type endopeptidase	Bo1g057220
AT4G15040	GO:0006508	P	I	identical protein binding / serine-type endopeptidase	Bo1g057220
AT4G15050	GO:0005576	C	I	unknown protein	Bo1g057200
AT4G15080	GO:0016021	C	I	zinc finger (DHHC type) family protein	Bo1g057150
AT4G15120	GO:0005634	C	I	VQ motif-containing protein	Bo1g057140
AT4G15130	GO:0005634	C	I	catalytic/ choline-phosphate cytidylyltransferase/ nucleotidyltransferase	Bo1g057130
AT4G15130	GO:0009058	P	I	catalytic/ choline-phosphate cytidylyltransferase/ nucleotidyltransferase	Bo1g057130
AT4G15180	GO:0005634	C	I	SDG2 (SET DOMAIN-CONTAINING PROTEIN 2)	Bo1g057090
AT4G15180	GO:0009791	P	I	SDG2 (SET DOMAIN-CONTAINING PROTEIN 2)	Bo1g057090
AT4G15180	GO:0010228	P	II	SDG2 (SET DOMAIN-CONTAINING PROTEIN 2)	Bo1g057090
AT4G15200	GO:0016021	C	I	actin binding	Bo1g057080
AT4G15200	GO:0005623	C	II	actin binding	Bo1g057080
AT4G15200	GO:0005576	C	I	actin binding	Bo1g057080
AT4G15200	GO:0005829	C	II	actin binding	Bo1g057080
AT4G15200	GO:0005856	C	II	actin binding	Bo1g057080
AT4G15200	GO:0009860	P	II	actin binding	Bo1g057080
AT4G15200	GO:0051017	P	II	actin binding	Bo1g057080
AT4G15240	GO:0005794	C	II	fringe-related protein	Bo1g057050
AT4G15240	GO:0016757	F	I	fringe-related protein	Bo1g057050
AT4G15248	GO:0005634	C	I	zinc ion binding	Bo1g057040
AT4G15260	GO:0008194	F	I	UDP-glucoronosyl/UDP-glucosyl transferase family protein	Bo1g057030
AT4G15260	GO:0016757	F	I	UDP-glucoronosyl/UDP-glucosyl transferase family protein	Bo1g057030
AT4G15260	GO:0008152	P	I	UDP-glucoronosyl/UDP-glucosyl transferase family protein	Bo1g057030
AT4G15390	GO:0005737	C	I	transferase family protein	Bo1g056990
AT4G15390	GO:0016747	F	I	transferase family protein	Bo1g056990
AT4G15390	GO:0016740	F	I	transferase family protein	Bo1g056990
AT4G15415	GO:0005634	C	I	ATB' GAMMA; poly(U) binding / protein phosphatase type 2A regulator	Bo1g056900
AT4G15415	GO:0005737	C	I	ATB' GAMMA; poly(U) binding / protein phosphatase type 2A regulator	Bo1g056900
AT4G15415	GO:0005829	C	II	ATB' GAMMA; poly(U) binding / protein phosphatase type 2A regulator	Bo1g056900
AT4G15415	GO:0005515	F	II	ATB' GAMMA; poly(U) binding / protein phosphatase type 2A regulator	Bo1g056900
AT4G15415	GO:0006952	P	I	ATB' GAMMA; poly(U) binding / protein phosphatase type 2A regulator	Bo1g056900
AT4G15415	GO:0009908	P	II	ATB' GAMMA; poly(U) binding / protein phosphatase type 2A regulator	Bo1g056900
AT4G15415	GO:0007165	P	I	ATB' GAMMA; poly(U) binding / protein phosphatase type 2A regulator	Bo1g056900
AT4G15415	GO:0009742	P	II	ATB' GAMMA; poly(U) binding / protein phosphatase type 2A regulator	Bo1g056900
AT4G15415	GO:0031348	P	I	ATB' GAMMA; poly(U) binding / protein phosphatase type 2A regulator	Bo1g056900
AT4G15417	GO:0005737	C	I	ATRTL1 (ARABIDOPSIS THALIANA RNASEIII-LIKE 1); RNA binding / ribonuclease III	Bo1g056890
AT4G15417	GO:0003723	F	I	ATRTL1 (ARABIDOPSIS THALIANA RNASEIII-LIKE 1); RNA binding / ribonuclease III	Bo1g056890
AT4G15417	GO:0006396	P	I	ATRTL1 (ARABIDOPSIS THALIANA RNASEIII-LIKE 1); RNA binding / ribonuclease III	Bo1g056890
AT4G15420	GO:0005634	C	I	PRLI-interacting factor K	Bo1g056840
AT4G15430	GO:0016021	C	I	FUNCTIONS IN: molecular_function unknown; INVOLVED IN: biological_process unknown; LOCATED IN: endomembrane system membrane; EXPRESSED IN: 20 plant structures; EXPRESSED DURING: 13 growth stages; CONTAINS InterPro DOMAIN/s: Protein of unknown function DUF221 (InterPro:IPR003864); BEST Arabidopsis thaliana protein match is: early-responsive to dehydration protein-related / ERD protein-related (TAIR:AT3G21620.1); Has 923 Blast hits to 821 proteins in 135 species: Archae - 0; Bacteria - 0; Metazoa - 164; Fungi - 446; Plants - 258; Viruses - 0; Other Eukaryotes - 55 (source: NCBI BLink).	Bo1g056830
AT4G15430	GO:0006811	P	II	FUNCTIONS IN: molecular_function unknown; INVOLVED IN: biological_process unknown; LOCATED IN: endomembrane system membrane; EXPRESSED IN: 20 plant structures; EXPRESSED DURING: 13 growth stages; CONTAINS InterPro DOMAIN/s: Protein of unknown function DUF221 (InterPro:IPR003864); BEST Arabidopsis thaliana protein match is: early-responsive to dehydration protein-related / ERD protein-related (TAIR:AT3G21620.1); Has 923 Blast hits to 821 proteins in 135 species: Archae - 0; Bacteria - 0; Metazoa - 164; Fungi - 446; Plants - 258; Viruses - 0; Other Eukaryotes - 55 (source: NCBI BLink).	Bo1g056830
AT4G15510	GO:0016020	C	I	photosystem II reaction center PsbP family protein	Bo1g056710
AT4G15510	GO:0009654	C	II	photosystem II reaction center PsbP family protein	Bo1g056710
AT4G15510	GO:0019898	C	II	photosystem II reaction center PsbP family protein	Bo1g056710
AT4G15510	GO:0005515	F	II	photosystem II reaction center PsbP family protein	Bo1g056710
AT4G15520	GO:0005737	C	I	tRNA/rRNA methyltransferase (SpoU) family protein	Bo1g056700
AT4G15520	GO:0003723	F	I	tRNA/rRNA methyltransferase (SpoU) family protein	Bo1g056700
AT4G15520	GO:0006396	P	I	tRNA/rRNA methyltransferase (SpoU) family protein	Bo1g056700
AT4G15530	GO:0005829	C	II	PPDK (pyruvate orthophosphate dikinase); kinase/ pyruvate phosphate dikinase	Bo1g056690
AT4G15530	GO:0005634	C	I	PPDK (pyruvate orthophosphate dikinase); kinase/ pyruvate phosphate dikinase	Bo1g056690
AT4G15530	GO:0046872	F	I	PPDK (pyruvate orthophosphate dikinase); kinase/ pyruvate phosphate dikinase	Bo1g056690
AT4G15530	GO:0005524	F	I	PPDK (pyruvate orthophosphate dikinase); kinase/ pyruvate phosphate dikinase	Bo1g056690
AT4G15530	GO:0015979	P	II	PPDK (pyruvate orthophosphate dikinase); kinase/ pyruvate phosphate dikinase	Bo1g056690
AT4G15545	GO:0016021	C	I	unknown protein	Bo1g056650
AT4G15550	GO:0005737	C	I	IAGLU (INDOLE-3-ACETATE BETA-D-GLUCOSYLTRANSFERASE); UDP-glycosyltransferase/ transferase transferring glycosyl groups	Bo1g056640
AT4G15550	GO:0043231	C	I	IAGLU (INDOLE-3-ACETATE BETA-D-GLUCOSYLTRANSFERASE); UDP-glycosyltransferase/ transferase transferring glycosyl groups	Bo1g056640
AT4G15550	GO:0080043	F	I	IAGLU (INDOLE-3-ACETATE BETA-D-GLUCOSYLTRANSFERASE); UDP-glycosyltransferase/ transferase transferring glycosyl groups	Bo1g056640
AT4G15550	GO:0080044	F	I	IAGLU (INDOLE-3-ACETATE BETA-D-GLUCOSYLTRANSFERASE); UDP-glycosyltransferase/ transferase transferring glycosyl groups	Bo1g056640
AT4G15550	GO:0008194	F	I	IAGLU (INDOLE-3-ACETATE BETA-D-GLUCOSYLTRANSFERASE); UDP-glycosyltransferase/ transferase transferring glycosyl groups	Bo1g056640
AT4G15550	GO:0016757	F	I	IAGLU (INDOLE-3-ACETATE BETA-D-GLUCOSYLTRANSFERASE); UDP-glycosyltransferase/ transferase transferring glycosyl groups	Bo1g056640
AT4G15560	GO:0046872	F	I	CLA1 (CLOROPLASTOS ALTERADOS 1); 1-deoxy-D-xylulose-5-phosphate synthase	Bo1g056630
AT4G15560	GO:0005515	F	II	CLA1 (CLOROPLASTOS ALTERADOS 1); 1-deoxy-D-xylulose-5-phosphate synthase	Bo1g056630
AT4G15560	GO:0015995	P	II	CLA1 (CLOROPLASTOS ALTERADOS 1); 1-deoxy-D-xylulose-5-phosphate synthase	Bo1g056630
AT4G15570	GO:0005634	C	I	MAA3 (MAGATAMA 3)	Bo1g056610
AT4G15570	GO:0016787	F	I	MAA3 (MAGATAMA 3)	Bo1g056610
AT4G15570	GO:0005524	F	I	MAA3 (MAGATAMA 3)	Bo1g056610
AT4G15570	GO:0004386	F	I	MAA3 (MAGATAMA 3)	Bo1g056610
AT4G15730	GO:0005634	C	I	zinc ion binding	Bo1g055530
AT4G15730	GO:0008270	F	II	zinc ion binding	Bo1g055530
AT4G15770	GO:0005829	C	II	RNA binding / protein binding	Bo1g055430
AT4G15770	GO:0005634	C	I	RNA binding / protein binding	Bo1g055430
AT4G15770	GO:0003723	F	I	RNA binding / protein binding	Bo1g055430
AT4G15770	GO:0042254	P	II	RNA binding / protein binding	Bo1g055430
AT4G15780	GO:0016021	C	I	ATVAMP724	Bo1g055420
AT4G15780	GO:0031201	C	II	ATVAMP724	Bo1g055420
AT4G15780	GO:0000149	F	II	ATVAMP724	Bo1g055420
AT4G15780	GO:0006906	P	II	ATVAMP724	Bo1g055420
AT4G15780	GO:0015031	P	II	ATVAMP724	Bo1g055420
AT4G15780	GO:0006887	P	I	ATVAMP724	Bo1g055420
AT4G15780	GO:0016192	P	II	ATVAMP724	Bo1g055420
AT4G15790	GO:0005634	C	I	unknown protein	Bo1g055400
AT4G15850	GO:0005634	C	I	ATRH1; ATP-dependent helicase/ DEAD/H-box RNA helicase binding	Bo1g055350
AT4G15850	GO:0005737	C	I	ATRH1; ATP-dependent helicase/ DEAD/H-box RNA helicase binding	Bo1g055350
AT4G15850	GO:0005524	F	I	ATRH1; ATP-dependent helicase/ DEAD/H-box RNA helicase binding	Bo1g055350
AT4G15850	GO:0003723	F	I	ATRH1; ATP-dependent helicase/ DEAD/H-box RNA helicase binding	Bo1g055350
AT4G15850	GO:0010501	P	I	ATRH1; ATP-dependent helicase/ DEAD/H-box RNA helicase binding	Bo1g055350
AT4G15850	GO:0008026	F	I	ATRH1; ATP-dependent helicase/ DEAD/H-box RNA helicase binding	Bo1g055350
AT4G15900	GO:0005634	C	I	PRL1 (PLEIOTROPIC REGULATORY LOCUS 1); basal transcription repressor/ nucleotide binding / protein binding	Bo1g055330
AT4G15900	GO:0005515	F	II	PRL1 (PLEIOTROPIC REGULATORY LOCUS 1); basal transcription repressor/ nucleotide binding / protein binding	Bo1g055330
AT4G15900	GO:0000166	F	I	PRL1 (PLEIOTROPIC REGULATORY LOCUS 1); basal transcription repressor/ nucleotide binding / protein binding	Bo1g055330
AT4G15900	GO:0050832	P	I	PRL1 (PLEIOTROPIC REGULATORY LOCUS 1); basal transcription repressor/ nucleotide binding / protein binding	Bo1g055330
AT4G15900	GO:0045892	P	II	PRL1 (PLEIOTROPIC REGULATORY LOCUS 1); basal transcription repressor/ nucleotide binding / protein binding	Bo1g055330
AT4G15900	GO:0000398	P	II	PRL1 (PLEIOTROPIC REGULATORY LOCUS 1); basal transcription repressor/ nucleotide binding / protein binding	Bo1g055330
AT4G15900	GO:0006508	P	I	PRL1 (PLEIOTROPIC REGULATORY LOCUS 1); basal transcription repressor/ nucleotide binding / protein binding	Bo1g055330
AT4G15900	GO:0048364	P	II	PRL1 (PLEIOTROPIC REGULATORY LOCUS 1); basal transcription repressor/ nucleotide binding / protein binding	Bo1g055330
AT4G15900	GO:0042742	P	I	PRL1 (PLEIOTROPIC REGULATORY LOCUS 1); basal transcription repressor/ nucleotide binding / protein binding	Bo1g055330
AT4G15900	GO:0048366	P	II	PRL1 (PLEIOTROPIC REGULATORY LOCUS 1); basal transcription repressor/ nucleotide binding / protein binding	Bo1g055330
AT4G15910	GO:0009737	P	II	ATDI21 (ARABIDOPSIS THALIANA DROUGHT-INDUCED 21)	Bo1g055280
AT4G15910	GO:0009631	P	I	ATDI21 (ARABIDOPSIS THALIANA DROUGHT-INDUCED 21)	Bo1g055280
AT4G15990	GO:0005575	C	I	unknown protein	Bo1g055240
AT4G16015	GO:0005634	C	I	DC1 domain-containing protein	Bo1g055250
AT4G16110	GO:0005634	C	I	ARR2 (ARABIDOPSIS RESPONSE REGULATOR 2); transcription factor/ two-component response regulator	Bo1g055180
AT4G16110	GO:0005515	F	II	ARR2 (ARABIDOPSIS RESPONSE REGULATOR 2); transcription factor/ two-component response regulator	Bo1g055180
AT4G16110	GO:0000156	F	II	ARR2 (ARABIDOPSIS RESPONSE REGULATOR 2); transcription factor/ two-component response regulator	Bo1g055180
AT4G16110	GO:0003677	F	II	ARR2 (ARABIDOPSIS RESPONSE REGULATOR 2); transcription factor/ two-component response regulator	Bo1g055180
AT4G16110	GO:0003700	F	II	ARR2 (ARABIDOPSIS RESPONSE REGULATOR 2); transcription factor/ two-component response regulator	Bo1g055180
AT4G16110	GO:0009735	P	II	ARR2 (ARABIDOPSIS RESPONSE REGULATOR 2); transcription factor/ two-component response regulator	Bo1g055180
AT4G16110	GO:0009873	P	II	ARR2 (ARABIDOPSIS RESPONSE REGULATOR 2); transcription factor/ two-component response regulator	Bo1g055180
AT4G16110	GO:0048364	P	II	ARR2 (ARABIDOPSIS RESPONSE REGULATOR 2); transcription factor/ two-component response regulator	Bo1g055180
AT4G16110	GO:0006355	P	II	ARR2 (ARABIDOPSIS RESPONSE REGULATOR 2); transcription factor/ two-component response regulator	Bo1g055180
AT4G16110	GO:0009736	P	II	ARR2 (ARABIDOPSIS RESPONSE REGULATOR 2); transcription factor/ two-component response regulator	Bo1g055180
AT4G16110	GO:0006351	P	II	ARR2 (ARABIDOPSIS RESPONSE REGULATOR 2); transcription factor/ two-component response regulator	Bo1g055180
AT4G16110	GO:0009723	P	II	ARR2 (ARABIDOPSIS RESPONSE REGULATOR 2); transcription factor/ two-component response regulator	Bo1g055180
AT4G16110	GO:0010119	P	II	ARR2 (ARABIDOPSIS RESPONSE REGULATOR 2); transcription factor/ two-component response regulator	Bo1g055180
AT4G16120	GO:0005802	C	II	COBL7 (COBRA-LIKE 7)	Bo1g055170
AT4G16120	GO:0005794	C	II	COBL7 (COBRA-LIKE 7)	Bo1g055170
AT4G16120	GO:0005768	C	II	COBL7 (COBRA-LIKE 7)	Bo1g055170
AT4G16130	GO:0005737	C	I	ARA1 (ARABINOSE KINASE); ATP binding / L-arabinokinase/ galactokinase	Bo1g055160
AT4G16130	GO:0016021	C	I	ARA1 (ARABINOSE KINASE); ATP binding / L-arabinokinase/ galactokinase	Bo1g055160
AT4G16130	GO:0005829	C	II	ARA1 (ARABINOSE KINASE); ATP binding / L-arabinokinase/ galactokinase	Bo1g055160
AT4G16130	GO:0005524	F	I	ARA1 (ARABINOSE KINASE); ATP binding / L-arabinokinase/ galactokinase	Bo1g055160
AT4G16141	GO:0005634	C	I	sequence-specific DNA binding / transcription factor/ zinc ion binding	Bo1g055120
AT4G16141	GO:0005667	C	II	sequence-specific DNA binding / transcription factor/ zinc ion binding	Bo1g055120
AT4G16141	GO:0001228	F	II	sequence-specific DNA binding / transcription factor/ zinc ion binding	Bo1g055120
AT4G16141	GO:0001085	F	II	sequence-specific DNA binding / transcription factor/ zinc ion binding	Bo1g055120
AT4G16141	GO:0008270	F	II	sequence-specific DNA binding / transcription factor/ zinc ion binding	Bo1g055120
AT4G16141	GO:0030154	P	II	sequence-specific DNA binding / transcription factor/ zinc ion binding	Bo1g055120
AT4G16143	GO:0005829	C	II	IMPA-2 (IMPORTIN ALPHA ISOFORM 2); binding / protein transporter	Bo1g055110
AT4G16143	GO:0005737	C	I	IMPA-2 (IMPORTIN ALPHA ISOFORM 2); binding / protein transporter	Bo1g055110
AT4G16143	GO:0006886	P	II	IMPA-2 (IMPORTIN ALPHA ISOFORM 2); binding / protein transporter	Bo1g055110
AT4G16143	GO:0006606	P	I	IMPA-2 (IMPORTIN ALPHA ISOFORM 2); binding / protein transporter	Bo1g055110
AT4G16143	GO:0008565	P	I	IMPA-2 (IMPORTIN ALPHA ISOFORM 2); binding / protein transporter	Bo1g055110
AT4G16144	GO:0016020	C	I	Encodes AMSH3 a deubiquitinating enzyme that hydrolyzes K48- and K63-linked ubiquitin chains in vitro. Required for intracellular trafficking and vacuole biogenesis.	Bo1g055100
AT4G16144	GO:0005737	C	I	Encodes AMSH3 a deubiquitinating enzyme that hydrolyzes K48- and K63-linked ubiquitin chains in vitro. Required for intracellular trafficking and vacuole biogenesis.	Bo1g055100
AT4G16144	GO:0005634	C	I	Encodes AMSH3 a deubiquitinating enzyme that hydrolyzes K48- and K63-linked ubiquitin chains in vitro. Required for intracellular trafficking and vacuole biogenesis.	Bo1g055100
AT4G16144	GO:0016021	C	I	Encodes AMSH3 a deubiquitinating enzyme that hydrolyzes K48- and K63-linked ubiquitin chains in vitro. Required for intracellular trafficking and vacuole biogenesis.	Bo1g055100
AT4G16144	GO:0005515	F	II	Encodes AMSH3 a deubiquitinating enzyme that hydrolyzes K48- and K63-linked ubiquitin chains in vitro. Required for intracellular trafficking and vacuole biogenesis.	Bo1g055100
AT4G16144	GO:0046872	F	I	Encodes AMSH3 a deubiquitinating enzyme that hydrolyzes K48- and K63-linked ubiquitin chains in vitro. Required for intracellular trafficking and vacuole biogenesis.	Bo1g055100
AT4G16144	GO:0015031	P	II	Encodes AMSH3 a deubiquitinating enzyme that hydrolyzes K48- and K63-linked ubiquitin chains in vitro. Required for intracellular trafficking and vacuole biogenesis.	Bo1g055100
AT4G16144	GO:0006897	P	II	Encodes AMSH3 a deubiquitinating enzyme that hydrolyzes K48- and K63-linked ubiquitin chains in vitro. Required for intracellular trafficking and vacuole biogenesis.	Bo1g055100
AT4G16146	GO:0005634	C	I	FUNCTIONS IN: molecular_function unknown; INVOLVED IN: biological_process unknown; LOCATED IN: cellular_component unknown; EXPRESSED IN: 24 plant structures; EXPRESSED DURING: 13 growth stages; CONTAINS InterPro DOMAIN/s: Lg106-like (InterPro:IPR012482); BEST Arabidopsis thaliana protein match is: unknown protein (TAIR:AT1G69510.3); Has 94 Blast hits to 94 proteins in 12 species: Archae - 0; Bacteria - 0; Metazoa - 0; Fungi - 0; Plants - 94; Viruses - 0; Other Eukaryotes - 0 (source: NCBI BLink).	Bo1g055080
AT4G16160	GO:0015450	F	II	mitochondrial import inner membrane translocase subunit Tim17/Tim22/Tim23 family protein	Bo1g055040
AT4G16160	GO:0015171	F	I	mitochondrial import inner membrane translocase subunit Tim17/Tim22/Tim23 family protein	Bo1g055040
AT4G16160	GO:0015031	P	II	mitochondrial import inner membrane translocase subunit Tim17/Tim22/Tim23 family protein	Bo1g055040
AT4G16180	GO:0005783	C	I	unknown protein	Bo1g055010
AT4G16190	GO:0005576	C	I	cysteine proteinase putative	Bo1g055000
AT4G16190	GO:0008234	F	I	cysteine proteinase putative	Bo1g055000
AT4G16190	GO:0006508	P	I	cysteine proteinase putative	Bo1g055000
AT4G16260	GO:0005576	C	I	catalytic/ cation binding / hydrolase hydrolyzing O-glycosyl compounds	Bo1g054940
AT4G16260	GO:0004553	F	I	catalytic/ cation binding / hydrolase hydrolyzing O-glycosyl compounds	Bo1g054940
AT4G16260	GO:0005975	P	I	catalytic/ cation binding / hydrolase hydrolyzing O-glycosyl compounds	Bo1g054940
AT4G16260	GO:0009817	P	I	catalytic/ cation binding / hydrolase hydrolyzing O-glycosyl compounds	Bo1g054940
AT4G16265	GO:0005634	C	I	NRPB9B; DNA binding / DNA-directed RNA polymerase/ nucleic acid binding / transcription regulator/ zinc ion binding	Bo1g054930
AT4G16265	GO:0003677	F	II	NRPB9B; DNA binding / DNA-directed RNA polymerase/ nucleic acid binding / transcription regulator/ zinc ion binding	Bo1g054930
AT4G16265	GO:0003899	F	I	NRPB9B; DNA binding / DNA-directed RNA polymerase/ nucleic acid binding / transcription regulator/ zinc ion binding	Bo1g054930
AT4G16265	GO:0008270	F	II	NRPB9B; DNA binding / DNA-directed RNA polymerase/ nucleic acid binding / transcription regulator/ zinc ion binding	Bo1g054930
AT4G16265	GO:0006351	P	II	NRPB9B; DNA binding / DNA-directed RNA polymerase/ nucleic acid binding / transcription regulator/ zinc ion binding	Bo1g054930
AT4G16270	GO:0005576	C	I	peroxidase 40 (PER40) (P40)	Bo1g054920
AT4G16270	GO:0004601	F	I	peroxidase 40 (PER40) (P40)	Bo1g054920
AT4G16270	GO:0020037	F	I	peroxidase 40 (PER40) (P40)	Bo1g054920
AT4G16270	GO:0046872	F	I	peroxidase 40 (PER40) (P40)	Bo1g054920
AT4G16270	GO:0042744	P	I	peroxidase 40 (PER40) (P40)	Bo1g054920
AT4G16270	GO:0006979	P	I	peroxidase 40 (PER40) (P40)	Bo1g054920
AT4G16270	GO:0055114	P	I	peroxidase 40 (PER40) (P40)	Bo1g054920
AT4G16280	GO:0005737	C	I	FCA; RNA binding	Bo1g054910
AT4G16280	GO:0005634	C	I	FCA; RNA binding	Bo1g054910
AT4G16280	GO:0003723	F	I	FCA; RNA binding	Bo1g054910
AT4G16280	GO:0009908	P	II	FCA; RNA binding	Bo1g054910
AT4G16280	GO:0030154	P	II	FCA; RNA binding	Bo1g054910
AT4G16330	GO:0005737	C	I	oxidoreductase/ oxidoreductase acting on paired donors with incorporation or reduction of molecular oxygen 2-oxoglutarate as one donor and incorporation of one atom each of oxygen into both donors	Bo1g054890
AT4G16330	GO:0005777	C	I	oxidoreductase/ oxidoreductase acting on paired donors with incorporation or reduction of molecular oxygen 2-oxoglutarate as one donor and incorporation of one atom each of oxygen into both donors	Bo1g054890
AT4G16330	GO:0016706	F	I	oxidoreductase/ oxidoreductase acting on paired donors with incorporation or reduction of molecular oxygen 2-oxoglutarate as one donor and incorporation of one atom each of oxygen into both donors	Bo1g054890
AT4G16380	GO:0005634	C	I	metal ion binding; FUNCTIONS IN: metal ion binding; INVOLVED IN: metal ion transport; LOCATED IN: cellular_component unknown; CONTAINS InterPro DOMAIN/s: Heavy metal transport/detoxification protein (InterPro:IPR006121); BEST Arabidopsis thaliana protein match is: heavy-metal-associated domain-containing protein (TAIR:AT1G51090.1); Has 21 Blast hits to 21 proteins in 8 species: Archae - 0; Bacteria - 0; Metazoa - 0; Fungi - 0; Plants - 21; Viruses - 0; Other Eukaryotes - 0 (source: NCBI BLink).	Bo1g054860
AT4G16390	GO:0004519	F	I	LOCATED IN: chloroplast; EXPRESSED IN: 22 plant structures; EXPRESSED DURING: 13 growth stages; CONTAINS InterPro DOMAIN/s: Pentatricopeptide repeat (InterPro:IPR002885) Smr protein/MutS2 C-terminal (InterPro:IPR002625); BEST Arabidopsis thaliana protein match is: pentatricopeptide (PPR) repeat-containing protein (TAIR:AT5G46580.1); Has 19821 Blast hits to 5782 proteins in 183 species: Archae - 2; Bacteria - 24; Metazoa - 276; Fungi - 350; Plants - 18437; Viruses - 0; Other Eukaryotes - 732 (source: NCBI BLink).	Bo1g054850
AT4G16390	GO:0000166	F	I	LOCATED IN: chloroplast; EXPRESSED IN: 22 plant structures; EXPRESSED DURING: 13 growth stages; CONTAINS InterPro DOMAIN/s: Pentatricopeptide repeat (InterPro:IPR002885) Smr protein/MutS2 C-terminal (InterPro:IPR002625); BEST Arabidopsis thaliana protein match is: pentatricopeptide (PPR) repeat-containing protein (TAIR:AT5G46580.1); Has 19821 Blast hits to 5782 proteins in 183 species: Archae - 2; Bacteria - 24; Metazoa - 276; Fungi - 350; Plants - 18437; Viruses - 0; Other Eukaryotes - 732 (source: NCBI BLink).	Bo1g054850
AT4G16390	GO:0003729	F	II	LOCATED IN: chloroplast; EXPRESSED IN: 22 plant structures; EXPRESSED DURING: 13 growth stages; CONTAINS InterPro DOMAIN/s: Pentatricopeptide repeat (InterPro:IPR002885) Smr protein/MutS2 C-terminal (InterPro:IPR002625); BEST Arabidopsis thaliana protein match is: pentatricopeptide (PPR) repeat-containing protein (TAIR:AT5G46580.1); Has 19821 Blast hits to 5782 proteins in 183 species: Archae - 2; Bacteria - 24; Metazoa - 276; Fungi - 350; Plants - 18437; Viruses - 0; Other Eukaryotes - 732 (source: NCBI BLink).	Bo1g054850
AT4G16390	GO:0009451	P	I	LOCATED IN: chloroplast; EXPRESSED IN: 22 plant structures; EXPRESSED DURING: 13 growth stages; CONTAINS InterPro DOMAIN/s: Pentatricopeptide repeat (InterPro:IPR002885) Smr protein/MutS2 C-terminal (InterPro:IPR002625); BEST Arabidopsis thaliana protein match is: pentatricopeptide (PPR) repeat-containing protein (TAIR:AT5G46580.1); Has 19821 Blast hits to 5782 proteins in 183 species: Archae - 2; Bacteria - 24; Metazoa - 276; Fungi - 350; Plants - 18437; Viruses - 0; Other Eukaryotes - 732 (source: NCBI BLink).	Bo1g054850
AT4G16410	GO:0016021	C	I	unknown protein	Bo1g054820
AT4G16420	GO:0005634	C	I	ADA2B (HOMOLOG OF YEAST ADA2 2B); DNA binding / transcription coactivator/ transcription factor	Bo1g054810
AT4G16420	GO:0005515	F	II	ADA2B (HOMOLOG OF YEAST ADA2 2B); DNA binding / transcription coactivator/ transcription factor	Bo1g054810
AT4G16420	GO:0003713	F	I	ADA2B (HOMOLOG OF YEAST ADA2 2B); DNA binding / transcription coactivator/ transcription factor	Bo1g054810
AT4G16420	GO:0003677	F	II	ADA2B (HOMOLOG OF YEAST ADA2 2B); DNA binding / transcription coactivator/ transcription factor	Bo1g054810
AT4G16420	GO:0003700	F	II	ADA2B (HOMOLOG OF YEAST ADA2 2B); DNA binding / transcription coactivator/ transcription factor	Bo1g054810
AT4G16420	GO:0008270	F	II	ADA2B (HOMOLOG OF YEAST ADA2 2B); DNA binding / transcription coactivator/ transcription factor	Bo1g054810
AT4G16420	GO:0004402	F	II	ADA2B (HOMOLOG OF YEAST ADA2 2B); DNA binding / transcription coactivator/ transcription factor	Bo1g054810
AT4G16420	GO:0006357	P	II	ADA2B (HOMOLOG OF YEAST ADA2 2B); DNA binding / transcription coactivator/ transcription factor	Bo1g054810
AT4G16420	GO:0009735	P	II	ADA2B (HOMOLOG OF YEAST ADA2 2B); DNA binding / transcription coactivator/ transcription factor	Bo1g054810
AT4G16420	GO:0006351	P	II	ADA2B (HOMOLOG OF YEAST ADA2 2B); DNA binding / transcription coactivator/ transcription factor	Bo1g054810
AT4G16420	GO:0009631	P	I	ADA2B (HOMOLOG OF YEAST ADA2 2B); DNA binding / transcription coactivator/ transcription factor	Bo1g054810
AT4G16420	GO:0009733	P	II	ADA2B (HOMOLOG OF YEAST ADA2 2B); DNA binding / transcription coactivator/ transcription factor	Bo1g054810
AT4G16430	GO:0005634	C	I	basic helix-loop-helix (bHLH) family protein	Bo1g054800
AT4G16430	GO:0003677	F	II	basic helix-loop-helix (bHLH) family protein	Bo1g054800
AT4G16430	GO:0003700	F	II	basic helix-loop-helix (bHLH) family protein	Bo1g054800
AT4G16430	GO:0005515	F	II	basic helix-loop-helix (bHLH) family protein	Bo1g054800
AT4G16430	GO:0006355	P	II	basic helix-loop-helix (bHLH) family protein	Bo1g054800
AT4G16430	GO:0006351	P	II	basic helix-loop-helix (bHLH) family protein	Bo1g054800
AT4G16440	GO:0005634	C	I	ferredoxin hydrogenase	Bo1g054790
AT4G16440	GO:0005829	C	II	ferredoxin hydrogenase	Bo1g054790
AT4G16440	GO:0046872	F	I	ferredoxin hydrogenase	Bo1g054790
AT4G16450	GO:0005747	C	II	unknown protein	Bo1g053750
AT4G16450	GO:0045271	C	II	unknown protein	Bo1g053750
AT4G16450	GO:0016020	C	I	unknown protein	Bo1g053750
AT4G16450	GO:0009853	P	II	unknown protein	Bo1g053750
AT4G16480	GO:0016021	C	I	INT4 (INOSITOL TRANSPORTER 4); carbohydrate transmembrane transporter/ myo-inositol:hydrogen symporter/ sugar:hydrogen symporter	Bo1g053700
AT4G16480	GO:0016020	C	I	INT4 (INOSITOL TRANSPORTER 4); carbohydrate transmembrane transporter/ myo-inositol:hydrogen symporter/ sugar:hydrogen symporter	Bo1g053700
AT4G16500	GO:0005576	C	I	cysteine protease inhibitor family protein / cystatin family protein	Bo1g053650
AT4G16500	GO:0005829	C	II	cysteine protease inhibitor family protein / cystatin family protein	Bo1g053650
AT4G16500	GO:0006952	P	I	cysteine protease inhibitor family protein / cystatin family protein	Bo1g053650
AT4G16540	GO:0005737	C	I	heat shock protein-related	Bo1g053560
AT4G16563	GO:0005576	C	I	aspartyl protease family protein	Bo1g053540
AT4G16563	GO:0009505	C	I	aspartyl protease family protein	Bo1g053540
AT4G16563	GO:0006508	P	I	aspartyl protease family protein	Bo1g053540
AT4G16566	GO:0005777	C	I	histidine triad family protein / HIT family protein	Bo1g053530
AT4G16566	GO:0005634	C	I	histidine triad family protein / HIT family protein	Bo1g053530
AT4G16566	GO:0000166	F	I	histidine triad family protein / HIT family protein	Bo1g053530
AT4G16570	GO:0005829	C	II	PRMT7 (PROTEIN ARGININE METHYLTRANSFERASE 7); methyltransferase	Bo1g053520
AT4G16570	GO:0006355	P	II	PRMT7 (PROTEIN ARGININE METHYLTRANSFERASE 7); methyltransferase	Bo1g053520
AT4G16580	GO:0004721	F	II	catalytic	Bo1g053510
AT4G16580	GO:0046872	F	I	catalytic	Bo1g053510
AT4G16630	GO:0005634	C	I	DEAD/DEAH box helicase putative (RH28)	Bo1g053490
AT4G16630	GO:0005524	F	I	DEAD/DEAH box helicase putative (RH28)	Bo1g053490
AT4G16630	GO:0003723	F	I	DEAD/DEAH box helicase putative (RH28)	Bo1g053490
AT4G16630	GO:0008026	F	I	DEAD/DEAH box helicase putative (RH28)	Bo1g053490
AT4G16640	GO:0005576	C	I	matrix metalloproteinase putative	Bo1g053480
AT4G16640	GO:0004222	F	II	matrix metalloproteinase putative	Bo1g053480
AT4G16640	GO:0008270	F	II	matrix metalloproteinase putative	Bo1g053480
AT4G16640	GO:0006508	P	I	matrix metalloproteinase putative	Bo1g053480
AT4G16660	GO:0005794	C	II	heat shock protein 70 putative / HSP70 putative	Bo1g053470
AT4G16660	GO:0005783	C	I	heat shock protein 70 putative / HSP70 putative	Bo1g053470
AT4G16670	GO:0005634	C	I	phosphoinositide binding	Bo1g053460
AT4G16670	GO:0035091	F	II	phosphoinositide binding	Bo1g053460
AT4G16670	GO:0007165	P	I	phosphoinositide binding	Bo1g053460
AT4G16680	GO:0005634	C	I	RNA helicase putative	Bo1g053450
AT4G16690	GO:0005829	C	II	MES16 (METHYL ESTERASE 16); catalytic/ hydrolase acting on ester bonds / methyl indole-3-acetate esterase/ methyl jasmonate esterase	Bo1g053420
AT4G16690	GO:0005737	C	I	MES16 (METHYL ESTERASE 16); catalytic/ hydrolase acting on ester bonds / methyl indole-3-acetate esterase/ methyl jasmonate esterase	Bo1g053420
AT4G16690	GO:0016788	F	I	MES16 (METHYL ESTERASE 16); catalytic/ hydrolase acting on ester bonds / methyl indole-3-acetate esterase/ methyl jasmonate esterase	Bo1g053420
AT4G16690	GO:0003824	F	I	MES16 (METHYL ESTERASE 16); catalytic/ hydrolase acting on ester bonds / methyl indole-3-acetate esterase/ methyl jasmonate esterase	Bo1g053420
AT4G16695	GO:0005794	C	II	unknown protein	Bo1g053360
AT4G16695	GO:0016021	C	I	unknown protein	Bo1g053360
AT4G16700	GO:0016021	C	I	PSD1 (phosphatidylserine decarboxylase 1); phosphatidylserine decarboxylase	Bo1g053350
AT4G16700	GO:0008654	P	II	PSD1 (phosphatidylserine decarboxylase 1); phosphatidylserine decarboxylase	Bo1g053350
AT4G16710	GO:0016757	F	I	glycosyltransferase family protein 28	Bo1g053340
AT4G16710	GO:0009058	P	I	glycosyltransferase family protein 28	Bo1g053340
AT4G16720	GO:0022625	C	II	60S ribosomal protein L15 (RPL15A)	Bo1g053330
AT4G16720	GO:0005829	C	II	60S ribosomal protein L15 (RPL15A)	Bo1g053330
AT4G16720	GO:0005840	C	II	60S ribosomal protein L15 (RPL15A)	Bo1g053330
AT4G16720	GO:0005737	C	I	60S ribosomal protein L15 (RPL15A)	Bo1g053330
AT4G16745	GO:0016020	C	I	exostosin family protein	Bo1g053280
AT4G16745	GO:0005794	C	II	exostosin family protein	Bo1g053280
AT4G16750	GO:0005634	C	I	DRE-binding transcription factor putative	Bo1g053270
AT4G16750	GO:0003677	F	II	DRE-binding transcription factor putative	Bo1g053270
AT4G16750	GO:0003700	F	II	DRE-binding transcription factor putative	Bo1g053270
AT4G16750	GO:0006355	P	II	DRE-binding transcription factor putative	Bo1g053270
AT4G16750	GO:0009873	P	II	DRE-binding transcription factor putative	Bo1g053270
AT4G16750	GO:0006351	P	II	DRE-binding transcription factor putative	Bo1g053270
AT4G16760	GO:0005777	C	I	ACX1 (ACYL-COA OXIDASE 1); acyl-CoA oxidase	Bo1g053250
AT4G16760	GO:0005737	C	I	ACX1 (ACYL-COA OXIDASE 1); acyl-CoA oxidase	Bo1g053250
AT4G16760	GO:0050660	F	I	ACX1 (ACYL-COA OXIDASE 1); acyl-CoA oxidase	Bo1g053250
AT4G16760	GO:0009620	P	I	ACX1 (ACYL-COA OXIDASE 1); acyl-CoA oxidase	Bo1g053250
AT4G16760	GO:0009695	P	II	ACX1 (ACYL-COA OXIDASE 1); acyl-CoA oxidase	Bo1g053250
AT4G16760	GO:0009555	P	II	ACX1 (ACYL-COA OXIDASE 1); acyl-CoA oxidase	Bo1g053250
AT4G16765	GO:0005737	C	I	oxidoreductase 2OG-Fe(II) oxygenase family protein	Bo1g053240
AT4G16765	GO:0016491	F	I	oxidoreductase 2OG-Fe(II) oxygenase family protein	Bo1g053240
AT4G16780	GO:0005634	C	I	ATHB-2 (ARABIDOPSIS THALIANA HOMEOBOX PROTEIN 2); DNA binding / protein homodimerization/ sequence-specific DNA binding / transcription factor	Bo1g053220
AT4G16780	GO:0005515	F	II	ATHB-2 (ARABIDOPSIS THALIANA HOMEOBOX PROTEIN 2); DNA binding / protein homodimerization/ sequence-specific DNA binding / transcription factor	Bo1g053220
AT4G16780	GO:0043565	F	II	ATHB-2 (ARABIDOPSIS THALIANA HOMEOBOX PROTEIN 2); DNA binding / protein homodimerization/ sequence-specific DNA binding / transcription factor	Bo1g053220
AT4G16780	GO:0003677	F	II	ATHB-2 (ARABIDOPSIS THALIANA HOMEOBOX PROTEIN 2); DNA binding / protein homodimerization/ sequence-specific DNA binding / transcription factor	Bo1g053220
AT4G16780	GO:0003700	F	II	ATHB-2 (ARABIDOPSIS THALIANA HOMEOBOX PROTEIN 2); DNA binding / protein homodimerization/ sequence-specific DNA binding / transcription factor	Bo1g053220
AT4G16780	GO:0008283	P	II	ATHB-2 (ARABIDOPSIS THALIANA HOMEOBOX PROTEIN 2); DNA binding / protein homodimerization/ sequence-specific DNA binding / transcription factor	Bo1g053220
AT4G16780	GO:0048364	P	II	ATHB-2 (ARABIDOPSIS THALIANA HOMEOBOX PROTEIN 2); DNA binding / protein homodimerization/ sequence-specific DNA binding / transcription factor	Bo1g053220
AT4G16780	GO:0045892	P	II	ATHB-2 (ARABIDOPSIS THALIANA HOMEOBOX PROTEIN 2); DNA binding / protein homodimerization/ sequence-specific DNA binding / transcription factor	Bo1g053220
AT4G16780	GO:0009735	P	II	ATHB-2 (ARABIDOPSIS THALIANA HOMEOBOX PROTEIN 2); DNA binding / protein homodimerization/ sequence-specific DNA binding / transcription factor	Bo1g053220
AT4G16780	GO:0009733	P	II	ATHB-2 (ARABIDOPSIS THALIANA HOMEOBOX PROTEIN 2); DNA binding / protein homodimerization/ sequence-specific DNA binding / transcription factor	Bo1g053220
AT4G16780	GO:0010017	P	II	ATHB-2 (ARABIDOPSIS THALIANA HOMEOBOX PROTEIN 2); DNA binding / protein homodimerization/ sequence-specific DNA binding / transcription factor	Bo1g053220
AT4G16780	GO:0006355	P	II	ATHB-2 (ARABIDOPSIS THALIANA HOMEOBOX PROTEIN 2); DNA binding / protein homodimerization/ sequence-specific DNA binding / transcription factor	Bo1g053220
AT4G16780	GO:0006351	P	II	ATHB-2 (ARABIDOPSIS THALIANA HOMEOBOX PROTEIN 2); DNA binding / protein homodimerization/ sequence-specific DNA binding / transcription factor	Bo1g053220
AT4G16790	GO:0005634	C	I	hydroxyproline-rich glycoprotein family protein	Bo1g053210
AT4G16790	GO:0016021	C	I	hydroxyproline-rich glycoprotein family protein	Bo1g053210
AT4G16820	GO:0006629	P	I	lipase class 3 family protein	Bo1g053130
AT4G16820	GO:0016042	P	I	lipase class 3 family protein	Bo1g053130
AT4G16835	GO:0008270	F	II	pentatricopeptide (PPR) repeat-containing protein	Bo1g053100
AT4G16970	GO:0005634	C	I	ATP binding / kinase/ protein kinase/ protein serine/threonine kinase	Bo1g053090
AT4G16970	GO:0005524	F	I	ATP binding / kinase/ protein kinase/ protein serine/threonine kinase	Bo1g053090
AT4G16970	GO:0046777	P	II	ATP binding / kinase/ protein kinase/ protein serine/threonine kinase	Bo1g053090
AT4G17000	GO:0005634	C	I	unknown protein	Bo1g053060
AT4G17010	GO:0005575	C	I	unknown protein	Bo1g053050
AT4G17020	GO:0005634	C	I	transcription factor-related	Bo1g053040
AT4G17020	GO:0006355	P	II	transcription factor-related	Bo1g053040
AT4G17020	GO:0006351	P	II	transcription factor-related	Bo1g053040
AT4G17030	GO:0005576	C	I	ATEXLB1 (ARABIDOPSIS THALIANA EXPANSIN-LIKE B1)	Bo1g053030
AT4G17030	GO:0009828	P	II	ATEXLB1 (ARABIDOPSIS THALIANA EXPANSIN-LIKE B1)	Bo1g053030
AT4G17040	GO:0009532	C	II	ATP-dependent Clp protease proteolytic subunit putative	Bo1g053020
AT4G17040	GO:0004252	F	I	ATP-dependent Clp protease proteolytic subunit putative	Bo1g053020
AT4G17040	GO:0006508	P	I	ATP-dependent Clp protease proteolytic subunit putative	Bo1g053020
AT4G17040	GO:0010468	P	II	ATP-dependent Clp protease proteolytic subunit putative	Bo1g053020
AT4G17080	GO:0016021	C	I	FUNCTIONS IN: molecular_function unknown; INVOLVED IN: biological_process unknown; LOCATED IN: cellular_component unknown; EXPRESSED IN: 22 plant structures; EXPRESSED DURING: 13 growth stages; CONTAINS InterPro DOMAIN/s: MORN motif (InterPro:IPR003409); BEST Arabidopsis thaliana protein match is: MORN (Membrane Occupation and Recognition Nexus) repeat-containing protein /phosphatidylinositol-4-phosphate 5-kinase-related (TAIR:AT2G35170.1); Has 18005 Blast hits to 5199 proteins in 343 species: Archae - 0; Bacteria - 1726; Metazoa - 3046; Fungi - 93; Plants - 653; Viruses - 0; Other Eukaryotes - 12487 (source: NCBI BLink).	Bo1g052960
AT4G17080	GO:0005737	C	I	FUNCTIONS IN: molecular_function unknown; INVOLVED IN: biological_process unknown; LOCATED IN: cellular_component unknown; EXPRESSED IN: 22 plant structures; EXPRESSED DURING: 13 growth stages; CONTAINS InterPro DOMAIN/s: MORN motif (InterPro:IPR003409); BEST Arabidopsis thaliana protein match is: MORN (Membrane Occupation and Recognition Nexus) repeat-containing protein /phosphatidylinositol-4-phosphate 5-kinase-related (TAIR:AT2G35170.1); Has 18005 Blast hits to 5199 proteins in 343 species: Archae - 0; Bacteria - 1726; Metazoa - 3046; Fungi - 93; Plants - 653; Viruses - 0; Other Eukaryotes - 12487 (source: NCBI BLink).	Bo1g052960
AT4G17080	GO:0008168	F	I	FUNCTIONS IN: molecular_function unknown; INVOLVED IN: biological_process unknown; LOCATED IN: cellular_component unknown; EXPRESSED IN: 22 plant structures; EXPRESSED DURING: 13 growth stages; CONTAINS InterPro DOMAIN/s: MORN motif (InterPro:IPR003409); BEST Arabidopsis thaliana protein match is: MORN (Membrane Occupation and Recognition Nexus) repeat-containing protein /phosphatidylinositol-4-phosphate 5-kinase-related (TAIR:AT2G35170.1); Has 18005 Blast hits to 5199 proteins in 343 species: Archae - 0; Bacteria - 1726; Metazoa - 3046; Fungi - 93; Plants - 653; Viruses - 0; Other Eukaryotes - 12487 (source: NCBI BLink).	Bo1g052960
AT4G17080	GO:0032259	P	I	FUNCTIONS IN: molecular_function unknown; INVOLVED IN: biological_process unknown; LOCATED IN: cellular_component unknown; EXPRESSED IN: 22 plant structures; EXPRESSED DURING: 13 growth stages; CONTAINS InterPro DOMAIN/s: MORN motif (InterPro:IPR003409); BEST Arabidopsis thaliana protein match is: MORN (Membrane Occupation and Recognition Nexus) repeat-containing protein /phosphatidylinositol-4-phosphate 5-kinase-related (TAIR:AT2G35170.1); Has 18005 Blast hits to 5199 proteins in 343 species: Archae - 0; Bacteria - 1726; Metazoa - 3046; Fungi - 93; Plants - 653; Viruses - 0; Other Eukaryotes - 12487 (source: NCBI BLink).	Bo1g052960
AT4G17160	GO:0005794	C	II	ATRABB1A (ARABIDOPSIS RAB GTPASE HOMOLOG B1A); GTP binding	Bo1g052930
AT4G17160	GO:0000139	C	II	ATRABB1A (ARABIDOPSIS RAB GTPASE HOMOLOG B1A); GTP binding	Bo1g052930
AT4G17160	GO:0015031	P	II	ATRABB1A (ARABIDOPSIS RAB GTPASE HOMOLOG B1A); GTP binding	Bo1g052930
AT4G17180	GO:0004553	F	I	glycosyl hydrolase family 17 protein	Bo1g052920
AT4G17180	GO:0005975	P	I	glycosyl hydrolase family 17 protein	Bo1g052920
AT4G17200	GO:0005634	C	I	F-box family protein	Bo1g053170
AT4G17220	GO:0005737	C	I	ATMAP70-5 (microtubule-associated proteins 70-5); microtubule binding	Bo1g052880
AT4G17220	GO:0005874	C	II	ATMAP70-5 (microtubule-associated proteins 70-5); microtubule binding	Bo1g052880
AT4G17220	GO:0008017	F	II	ATMAP70-5 (microtubule-associated proteins 70-5); microtubule binding	Bo1g052880
AT4G17220	GO:0010051	P	II	ATMAP70-5 (microtubule-associated proteins 70-5); microtubule binding	Bo1g052880
AT4G17230	GO:0005634	C	I	SCL13 (Scarecrow-like 13); transcription factor	Bo1g052870
AT4G17230	GO:0005737	C	I	SCL13 (Scarecrow-like 13); transcription factor	Bo1g052870
AT4G17230	GO:0043565	F	II	SCL13 (Scarecrow-like 13); transcription factor	Bo1g052870
AT4G17230	GO:0003700	F	II	SCL13 (Scarecrow-like 13); transcription factor	Bo1g052870
AT4G17230	GO:0006355	P	II	SCL13 (Scarecrow-like 13); transcription factor	Bo1g052870
AT4G17230	GO:0006351	P	II	SCL13 (Scarecrow-like 13); transcription factor	Bo1g052870
AT4G17260	GO:0005829	C	II	L-lactate dehydrogenase putative	Bo1g051830
AT4G17260	GO:0005737	C	I	L-lactate dehydrogenase putative	Bo1g051830
AT4G17260	GO:0009737	P	II	L-lactate dehydrogenase putative	Bo1g051830
AT4G17270	GO:0005737	C	I	Mo25 family protein	Bo1g051810
AT4G17280	GO:0016020	C	I	INVOLVED IN: multicellular organismal development; LOCATED IN: membrane; EXPRESSED IN: 11 plant structures; EXPRESSED DURING: 6 growth stages; CONTAINS InterPro DOMAIN/s: Uncharacterised conserved protein UCP037471 (InterPro:IPR017214) Protein of unknown function DUF568 DOMON-like (InterPro:IPR007613) DOMON related (InterPro:IPR005018) Cytochrome b561/ferric reductase transmembrane (InterPro:IPR006593); BEST Arabidopsis thaliana protein match is: auxin-responsive protein putative (TAIR:AT5G47530.1); Has 203 Blast hits to 203 proteins in 14 species: Archae - 0; Bacteria - 0; Metazoa - 0; Fungi - 0; Plants - 203; Viruses - 0; Other Eukaryotes - 0 (source: NCBI BLink).	Bo1g051800
AT4G17280	GO:0005576	C	I	INVOLVED IN: multicellular organismal development; LOCATED IN: membrane; EXPRESSED IN: 11 plant structures; EXPRESSED DURING: 6 growth stages; CONTAINS InterPro DOMAIN/s: Uncharacterised conserved protein UCP037471 (InterPro:IPR017214) Protein of unknown function DUF568 DOMON-like (InterPro:IPR007613) DOMON related (InterPro:IPR005018) Cytochrome b561/ferric reductase transmembrane (InterPro:IPR006593); BEST Arabidopsis thaliana protein match is: auxin-responsive protein putative (TAIR:AT5G47530.1); Has 203 Blast hits to 203 proteins in 14 species: Archae - 0; Bacteria - 0; Metazoa - 0; Fungi - 0; Plants - 203; Viruses - 0; Other Eukaryotes - 0 (source: NCBI BLink).	Bo1g051800
AT4G17280	GO:0016021	C	I	INVOLVED IN: multicellular organismal development; LOCATED IN: membrane; EXPRESSED IN: 11 plant structures; EXPRESSED DURING: 6 growth stages; CONTAINS InterPro DOMAIN/s: Uncharacterised conserved protein UCP037471 (InterPro:IPR017214) Protein of unknown function DUF568 DOMON-like (InterPro:IPR007613) DOMON related (InterPro:IPR005018) Cytochrome b561/ferric reductase transmembrane (InterPro:IPR006593); BEST Arabidopsis thaliana protein match is: auxin-responsive protein putative (TAIR:AT5G47530.1); Has 203 Blast hits to 203 proteins in 14 species: Archae - 0; Bacteria - 0; Metazoa - 0; Fungi - 0; Plants - 203; Viruses - 0; Other Eukaryotes - 0 (source: NCBI BLink).	Bo1g051800
AT4G17280	GO:0046872	F	I	INVOLVED IN: multicellular organismal development; LOCATED IN: membrane; EXPRESSED IN: 11 plant structures; EXPRESSED DURING: 6 growth stages; CONTAINS InterPro DOMAIN/s: Uncharacterised conserved protein UCP037471 (InterPro:IPR017214) Protein of unknown function DUF568 DOMON-like (InterPro:IPR007613) DOMON related (InterPro:IPR005018) Cytochrome b561/ferric reductase transmembrane (InterPro:IPR006593); BEST Arabidopsis thaliana protein match is: auxin-responsive protein putative (TAIR:AT5G47530.1); Has 203 Blast hits to 203 proteins in 14 species: Archae - 0; Bacteria - 0; Metazoa - 0; Fungi - 0; Plants - 203; Viruses - 0; Other Eukaryotes - 0 (source: NCBI BLink).	Bo1g051800
AT4G17280	GO:0055114	P	I	INVOLVED IN: multicellular organismal development; LOCATED IN: membrane; EXPRESSED IN: 11 plant structures; EXPRESSED DURING: 6 growth stages; CONTAINS InterPro DOMAIN/s: Uncharacterised conserved protein UCP037471 (InterPro:IPR017214) Protein of unknown function DUF568 DOMON-like (InterPro:IPR007613) DOMON related (InterPro:IPR005018) Cytochrome b561/ferric reductase transmembrane (InterPro:IPR006593); BEST Arabidopsis thaliana protein match is: auxin-responsive protein putative (TAIR:AT5G47530.1); Has 203 Blast hits to 203 proteins in 14 species: Archae - 0; Bacteria - 0; Metazoa - 0; Fungi - 0; Plants - 203; Viruses - 0; Other Eukaryotes - 0 (source: NCBI BLink).	Bo1g051800
AT4G17300	GO:0005737	C	I	NS1; asparagine-tRNA ligase	Bo1g051790
AT4G17300	GO:0005524	F	I	NS1; asparagine-tRNA ligase	Bo1g051790
AT4G17300	GO:0003677	F	II	NS1; asparagine-tRNA ligase	Bo1g051790
AT4G17340	GO:0005737	C	I	TIP2;2 (TONOPLAST INTRINSIC PROTEIN 2;2); water channel	Bo1g051740
AT4G17340	GO:0016020	C	I	TIP2;2 (TONOPLAST INTRINSIC PROTEIN 2;2); water channel	Bo1g051740
AT4G17390	GO:0005737	C	I	60S ribosomal protein L15 (RPL15B)	Bo1g051720
AT4G17390	GO:0016020	C	I	60S ribosomal protein L15 (RPL15B)	Bo1g051720
AT4G17390	GO:0022625	C	II	60S ribosomal protein L15 (RPL15B)	Bo1g051720
AT4G17390	GO:0005840	C	II	60S ribosomal protein L15 (RPL15B)	Bo1g051720
AT4G17390	GO:0003729	F	II	60S ribosomal protein L15 (RPL15B)	Bo1g051720
AT4G17410	GO:0005634	C	I	zinc ion binding	Bo1g051700
AT4G17420	GO:0016021	C	I	FUNCTIONS IN: molecular_function unknown; INVOLVED IN: biological_process unknown; LOCATED IN: cellular_component unknown; EXPRESSED IN: 23 plant structures; EXPRESSED DURING: 13 growth stages; CONTAINS InterPro DOMAIN/s: Protein of unknown function DUF124 (InterPro:IPR002838) Tryptophan RNA-binding attenuator protein-like (InterPro:IPR016031); BEST Arabidopsis thaliana protein match is: unknown protein (TAIR:AT5G47420.1); Has 588 Blast hits to 588 proteins in 254 species: Archae - 60; Bacteria - 418; Metazoa - 0; Fungi - 6; Plants - 37; Viruses - 0; Other Eukaryotes - 67 (source: NCBI BLink).	Bo1g051590
AT4G17430	GO:0005794	C	II	unknown protein	Bo1g051580
AT4G17430	GO:0016021	C	I	unknown protein	Bo1g051580
AT4G17430	GO:0005802	C	II	unknown protein	Bo1g051580
AT4G17430	GO:0005768	C	II	unknown protein	Bo1g051580
AT4G17430	GO:0005634	C	I	unknown protein	Bo1g051580
AT4G17430	GO:0016757	F	I	unknown protein	Bo1g051580
AT4G17430	GO:0006486	P	I	unknown protein	Bo1g051580
AT4G17430	GO:0006004	P	II	unknown protein	Bo1g051580
AT4G17440	GO:0005634	C	I	unknown protein	Bo1g051540
AT4G17505	GO:0005576	C	I	unknown protein	Bo1g054770
AT4G17510	GO:0005829	C	II	UCH3 (UBIQUITIN C-TERMINAL HYDROLASE 3); ubiquitin thiolesterase	Bo1g017600
AT4G17510	GO:0004843	F	II	UCH3 (UBIQUITIN C-TERMINAL HYDROLASE 3); ubiquitin thiolesterase	Bo1g017600
AT4G17510	GO:0016579	P	II	UCH3 (UBIQUITIN C-TERMINAL HYDROLASE 3); ubiquitin thiolesterase	Bo1g017600
AT4G17520	GO:0005777	C	I	nuclear RNA-binding protein putative	Bo1g017610
AT4G17520	GO:0005634	C	I	nuclear RNA-binding protein putative	Bo1g017610
AT4G17520	GO:0005829	C	II	nuclear RNA-binding protein putative	Bo1g017610
AT4G17520	GO:0003729	F	II	nuclear RNA-binding protein putative	Bo1g017610
AT4G17520	GO:0003723	F	I	nuclear RNA-binding protein putative	Bo1g017610
AT4G17520	GO:0009735	P	II	nuclear RNA-binding protein putative	Bo1g017610
AT4G17530	GO:0000139	C	II	ATRAB1C; GTP binding	Bo1g017620
AT4G17530	GO:0005794	C	II	ATRAB1C; GTP binding	Bo1g017620
AT4G17530	GO:0005829	C	II	ATRAB1C; GTP binding	Bo1g017620
AT4G17530	GO:0016020	C	I	ATRAB1C; GTP binding	Bo1g017620
AT4G17530	GO:0015031	P	II	ATRAB1C; GTP binding	Bo1g017620
AT4G17530	GO:0009860	P	II	ATRAB1C; GTP binding	Bo1g017620
AT4G17530	GO:0006888	P	I	ATRAB1C; GTP binding	Bo1g017620
AT4G17530	GO:0009555	P	II	ATRAB1C; GTP binding	Bo1g017620
AT4G17550	GO:0016021	C	I	transporter-related	Bo1g017630
AT4G17550	GO:0022857	F	I	transporter-related	Bo1g017630
AT4G17550	GO:0055085	P	I	transporter-related	Bo1g017630
AT4G17550	GO:0008643	P	II	transporter-related	Bo1g017630
AT4G17565	GO:0005634	C	I	F-box family protein	Bo1g017640
AT4G17570	GO:0005634	C	I	zinc finger (GATA type) family protein	Bo1g017650
AT4G17570	GO:0005667	C	II	zinc finger (GATA type) family protein	Bo1g017650
AT4G17570	GO:0003700	F	II	zinc finger (GATA type) family protein	Bo1g017650
AT4G17570	GO:0008270	F	II	zinc finger (GATA type) family protein	Bo1g017650
AT4G17570	GO:0001085	F	II	zinc finger (GATA type) family protein	Bo1g017650
AT4G17570	GO:0001228	F	II	zinc finger (GATA type) family protein	Bo1g017650
AT4G17570	GO:0043565	F	II	zinc finger (GATA type) family protein	Bo1g017650
AT4G17570	GO:0006355	P	II	zinc finger (GATA type) family protein	Bo1g017650
AT4G17570	GO:0030154	P	II	zinc finger (GATA type) family protein	Bo1g017650
AT4G17610	GO:0003723	F	I	tRNA/rRNA methyltransferase (SpoU) family protein	Bo1g017690
AT4G17610	GO:0006396	P	I	tRNA/rRNA methyltransferase (SpoU) family protein	Bo1g017690
AT4G17620	GO:0005829	C	II	glycine-rich protein	Bo1g017710
AT4G17620	GO:0000166	F	I	glycine-rich protein	Bo1g017710
AT4G17620	GO:0046872	F	I	glycine-rich protein	Bo1g017710
AT4G17620	GO:0003723	F	I	glycine-rich protein	Bo1g017710
AT4G17620	GO:0004518	F	II	glycine-rich protein	Bo1g017710
AT4G17670	GO:0005634	C	I	senescence-associated protein-related	Bo1g017730
AT4G17690	GO:0005576	C	I	peroxidase putative	Bo1g017760
AT4G17690	GO:0004601	F	I	peroxidase putative	Bo1g017760
AT4G17690	GO:0046872	F	I	peroxidase putative	Bo1g017760
AT4G17690	GO:0020037	F	I	peroxidase putative	Bo1g017760
AT4G17690	GO:0042744	P	I	peroxidase putative	Bo1g017760
AT4G17690	GO:0055114	P	I	peroxidase putative	Bo1g017760
AT4G17690	GO:0006979	P	I	peroxidase putative	Bo1g017760
AT4G17695	GO:0005634	C	I	KAN3 (KANADI 3); DNA binding / transcription factor	Bo1g017770
AT4G17695	GO:0003677	F	II	KAN3 (KANADI 3); DNA binding / transcription factor	Bo1g017770
AT4G17695	GO:0044212	F	II	KAN3 (KANADI 3); DNA binding / transcription factor	Bo1g017770
AT4G17695	GO:0003700	F	II	KAN3 (KANADI 3); DNA binding / transcription factor	Bo1g017770
AT4G17695	GO:0006351	P	II	KAN3 (KANADI 3); DNA binding / transcription factor	Bo1g017770
AT4G17695	GO:0030154	P	II	KAN3 (KANADI 3); DNA binding / transcription factor	Bo1g017770
AT4G17695	GO:0006355	P	II	KAN3 (KANADI 3); DNA binding / transcription factor	Bo1g017770
AT4G17730	GO:0031201	C	II	SYP23 (SYNTAXIN OF PLANTS 23); SNAP receptor	Bo1g017800
AT4G17730	GO:0005634	C	I	SYP23 (SYNTAXIN OF PLANTS 23); SNAP receptor	Bo1g017800
AT4G17730	GO:0016021	C	I	SYP23 (SYNTAXIN OF PLANTS 23); SNAP receptor	Bo1g017800
AT4G17730	GO:0000149	F	II	SYP23 (SYNTAXIN OF PLANTS 23); SNAP receptor	Bo1g017800
AT4G17730	GO:0006906	P	II	SYP23 (SYNTAXIN OF PLANTS 23); SNAP receptor	Bo1g017800
AT4G17730	GO:0016192	P	II	SYP23 (SYNTAXIN OF PLANTS 23); SNAP receptor	Bo1g017800
AT4G17730	GO:0006886	P	II	SYP23 (SYNTAXIN OF PLANTS 23); SNAP receptor	Bo1g017800
AT4G17730	GO:0061025	P	II	SYP23 (SYNTAXIN OF PLANTS 23); SNAP receptor	Bo1g017800
AT4G17750	GO:0005634	C	I	HSF1 (HEAT SHOCK FACTOR 1); DNA binding / protein binding / transcription factor	Bo1g017810
AT4G17750	GO:0005737	C	I	HSF1 (HEAT SHOCK FACTOR 1); DNA binding / protein binding / transcription factor	Bo1g017810
AT4G17750	GO:0003677	F	II	HSF1 (HEAT SHOCK FACTOR 1); DNA binding / protein binding / transcription factor	Bo1g017810
AT4G17750	GO:0005515	F	II	HSF1 (HEAT SHOCK FACTOR 1); DNA binding / protein binding / transcription factor	Bo1g017810
AT4G17750	GO:0003700	F	II	HSF1 (HEAT SHOCK FACTOR 1); DNA binding / protein binding / transcription factor	Bo1g017810
AT4G17750	GO:0043565	F	II	HSF1 (HEAT SHOCK FACTOR 1); DNA binding / protein binding / transcription factor	Bo1g017810
AT4G17750	GO:0009408	P	I	HSF1 (HEAT SHOCK FACTOR 1); DNA binding / protein binding / transcription factor	Bo1g017810
AT4G17750	GO:0006355	P	II	HSF1 (HEAT SHOCK FACTOR 1); DNA binding / protein binding / transcription factor	Bo1g017810
AT4G17750	GO:0006351	P	II	HSF1 (HEAT SHOCK FACTOR 1); DNA binding / protein binding / transcription factor	Bo1g017810
AT4G17770	GO:0005737	C	I	ATTPS5; protein binding / transferase transferring glycosyl groups / trehalose-phosphatase	Bo1g017850
AT4G17770	GO:0016757	F	I	ATTPS5; protein binding / transferase transferring glycosyl groups / trehalose-phosphatase	Bo1g017850
AT4G17770	GO:0016791	F	II	ATTPS5; protein binding / transferase transferring glycosyl groups / trehalose-phosphatase	Bo1g017850
AT4G17785	GO:0005634	C	I	MYB39 (myb domain protein 39); DNA binding / transcription factor	Bo1g017860
AT4G17785	GO:0003677	F	II	MYB39 (myb domain protein 39); DNA binding / transcription factor	Bo1g017860
AT4G17785	GO:0000981	F	II	MYB39 (myb domain protein 39); DNA binding / transcription factor	Bo1g017860
AT4G17785	GO:0003700	F	II	MYB39 (myb domain protein 39); DNA binding / transcription factor	Bo1g017860
AT4G17785	GO:0044212	F	II	MYB39 (myb domain protein 39); DNA binding / transcription factor	Bo1g017860
AT4G17785	GO:0001135	F	II	MYB39 (myb domain protein 39); DNA binding / transcription factor	Bo1g017860
AT4G17785	GO:0043565	F	II	MYB39 (myb domain protein 39); DNA binding / transcription factor	Bo1g017860
AT4G17785	GO:0006357	P	II	MYB39 (myb domain protein 39); DNA binding / transcription factor	Bo1g017860
AT4G17785	GO:0030154	P	II	MYB39 (myb domain protein 39); DNA binding / transcription factor	Bo1g017860
AT4G17785	GO:0006355	P	II	MYB39 (myb domain protein 39); DNA binding / transcription factor	Bo1g017860
AT4G17790	GO:0016021	C	I	INVOLVED IN: biological_process unknown; EXPRESSED IN: 23 plant structures; EXPRESSED DURING: 15 growth stages; CONTAINS InterPro DOMAIN/s: SNARE associated Golgi protein (InterPro:IPR015414); BEST Arabidopsis thaliana protein match is: unknown protein (TAIR:AT1G71940.1); Has 2258 Blast hits to 2258 proteins in 517 species: Archae - 4; Bacteria - 1129; Metazoa - 188; Fungi - 22; Plants - 104; Viruses - 0; Other Eukaryotes - 811 (source: NCBI BLink).	Bo1g017890
AT4G17800	GO:0005634	C	I	DNA-binding protein-related	Bo1g017900
AT4G17800	GO:0005737	C	I	DNA-binding protein-related	Bo1g017900
AT4G17800	GO:0003700	F	II	DNA-binding protein-related	Bo1g017900
AT4G17800	GO:0006355	P	II	DNA-binding protein-related	Bo1g017900
AT4G17800	GO:0006351	P	II	DNA-binding protein-related	Bo1g017900
AT4G17810	GO:0005634	C	I	nucleic acid binding / transcription factor/ zinc ion binding	Bo1g017920
AT4G17810	GO:0008270	F	II	nucleic acid binding / transcription factor/ zinc ion binding	Bo1g017920
AT4G17810	GO:0003700	F	II	nucleic acid binding / transcription factor/ zinc ion binding	Bo1g017920
AT4G17810	GO:0006355	P	II	nucleic acid binding / transcription factor/ zinc ion binding	Bo1g017920
AT4G17830	GO:0005829	C	II	peptidase M20/M25/M40 family protein	Bo1g017930
AT4G17830	GO:0046872	F	I	peptidase M20/M25/M40 family protein	Bo1g017930
AT4G17830	GO:0006508	P	I	peptidase M20/M25/M40 family protein	Bo1g017930
AT4G17850	GO:0005634	C	I	INVOLVED IN: biological_process unknown; LOCATED IN: cellular_component unknown; BEST Arabidopsis thaliana protein match is: PHD finger family protein (TAIR:AT5G16680.1); Has 121 Blast hits to 116 proteins in 30 species: Archae - 0; Bacteria - 0; Metazoa - 55; Fungi - 4; Plants - 57; Viruses - 0; Other Eukaryotes - 5 (source: NCBI BLink).	Bo1g017940
AT4G17850	GO:0046872	F	I	INVOLVED IN: biological_process unknown; LOCATED IN: cellular_component unknown; BEST Arabidopsis thaliana protein match is: PHD finger family protein (TAIR:AT5G16680.1); Has 121 Blast hits to 116 proteins in 30 species: Archae - 0; Bacteria - 0; Metazoa - 55; Fungi - 4; Plants - 57; Viruses - 0; Other Eukaryotes - 5 (source: NCBI BLink).	Bo1g017940
AT4G17870	GO:0005634	C	I	Encodes a member of the PYR (pyrabactin resistance )/PYL(PYR1-like)/RCAR (regulatory components of ABA receptor) family proteins with 14 members. PYR/PYL/RCAR family proteins function as abscisic acid sensors. Mediate ABA-dependent regulation of protein phosphatase 2Cs ABI1 and ABI2.	Bo1g017970
AT4G17870	GO:0042802	F	II	Encodes a member of the PYR (pyrabactin resistance )/PYL(PYR1-like)/RCAR (regulatory components of ABA receptor) family proteins with 14 members. PYR/PYL/RCAR family proteins function as abscisic acid sensors. Mediate ABA-dependent regulation of protein phosphatase 2Cs ABI1 and ABI2.	Bo1g017970
AT4G17870	GO:0005515	F	II	Encodes a member of the PYR (pyrabactin resistance )/PYL(PYR1-like)/RCAR (regulatory components of ABA receptor) family proteins with 14 members. PYR/PYL/RCAR family proteins function as abscisic acid sensors. Mediate ABA-dependent regulation of protein phosphatase 2Cs ABI1 and ABI2.	Bo1g017970
AT4G17870	GO:0009738	P	II	Encodes a member of the PYR (pyrabactin resistance )/PYL(PYR1-like)/RCAR (regulatory components of ABA receptor) family proteins with 14 members. PYR/PYL/RCAR family proteins function as abscisic acid sensors. Mediate ABA-dependent regulation of protein phosphatase 2Cs ABI1 and ABI2.	Bo1g017970
AT4G17880	GO:0005634	C	I	basic helix-loop-helix (bHLH) family protein	Bo1g017990
AT4G17880	GO:0003677	F	II	basic helix-loop-helix (bHLH) family protein	Bo1g017990
AT4G17880	GO:0003700	F	II	basic helix-loop-helix (bHLH) family protein	Bo1g017990
AT4G17880	GO:0005515	F	II	basic helix-loop-helix (bHLH) family protein	Bo1g017990
AT4G17880	GO:0045893	P	II	basic helix-loop-helix (bHLH) family protein	Bo1g017990
AT4G17880	GO:0006351	P	II	basic helix-loop-helix (bHLH) family protein	Bo1g017990
AT4G17880	GO:0006355	P	II	basic helix-loop-helix (bHLH) family protein	Bo1g017990
AT4G17880	GO:0006952	P	I	basic helix-loop-helix (bHLH) family protein	Bo1g017990
AT4G17905	GO:0005634	C	I	ATL4H; protein binding / zinc ion binding	Bo1g018020
AT4G17905	GO:0016021	C	I	ATL4H; protein binding / zinc ion binding	Bo1g018020
AT4G17905	GO:0046872	F	I	ATL4H; protein binding / zinc ion binding	Bo1g018020
AT4G17905	GO:0043161	P	II	ATL4H; protein binding / zinc ion binding	Bo1g018020
AT4G17960	GO:0005737	C	I	unknown protein	Bo1g018070
AT4G17960	GO:0004601	F	I	unknown protein	Bo1g018070
AT4G17980	GO:0005634	C	I	anac071 (Arabidopsis NAC domain containing protein 71); transcription factor	Bo1g019130
AT4G17980	GO:0003677	F	II	anac071 (Arabidopsis NAC domain containing protein 71); transcription factor	Bo1g019130
AT4G17980	GO:0043565	F	II	anac071 (Arabidopsis NAC domain containing protein 71); transcription factor	Bo1g019130
AT4G17980	GO:0003700	F	II	anac071 (Arabidopsis NAC domain containing protein 71); transcription factor	Bo1g019130
AT4G17980	GO:0006355	P	II	anac071 (Arabidopsis NAC domain containing protein 71); transcription factor	Bo1g019130
AT4G17980	GO:0006351	P	II	anac071 (Arabidopsis NAC domain containing protein 71); transcription factor	Bo1g019130
AT4G17980	GO:0008283	P	II	anac071 (Arabidopsis NAC domain containing protein 71); transcription factor	Bo1g019130
AT4G18010	GO:0005737	C	I	AT5PTASE2 (MYO-INOSITOL POLYPHOSPHATE 5-PHOSPHATASE 2); inositol-polyphosphate 5-phosphatase	Bo1g019160
AT4G18010	GO:0016787	F	I	AT5PTASE2 (MYO-INOSITOL POLYPHOSPHATE 5-PHOSPHATASE 2); inositol-polyphosphate 5-phosphatase	Bo1g019160
AT4G18010	GO:0090351	P	II	AT5PTASE2 (MYO-INOSITOL POLYPHOSPHATE 5-PHOSPHATASE 2); inositol-polyphosphate 5-phosphatase	Bo1g019160
AT4G18010	GO:0009738	P	II	AT5PTASE2 (MYO-INOSITOL POLYPHOSPHATE 5-PHOSPHATASE 2); inositol-polyphosphate 5-phosphatase	Bo1g019160
AT4G18010	GO:0009737	P	II	AT5PTASE2 (MYO-INOSITOL POLYPHOSPHATE 5-PHOSPHATASE 2); inositol-polyphosphate 5-phosphatase	Bo1g019160
AT4G18020	GO:0005634	C	I	APRR2; transcription factor/ two-component response regulator	Bo1g019180
AT4G18020	GO:0003700	F	II	APRR2; transcription factor/ two-component response regulator	Bo1g019180
AT4G18020	GO:0005515	F	II	APRR2; transcription factor/ two-component response regulator	Bo1g019180
AT4G18020	GO:0000156	F	II	APRR2; transcription factor/ two-component response regulator	Bo1g019180
AT4G18020	GO:0003677	F	II	APRR2; transcription factor/ two-component response regulator	Bo1g019180
AT4G18020	GO:0006355	P	II	APRR2; transcription factor/ two-component response regulator	Bo1g019180
AT4G18020	GO:0006351	P	II	APRR2; transcription factor/ two-component response regulator	Bo1g019180
AT4G18020	GO:0007623	P	II	APRR2; transcription factor/ two-component response regulator	Bo1g019180
AT4G18020	GO:0000160	P	II	APRR2; transcription factor/ two-component response regulator	Bo1g019180
AT4G18030	GO:0016021	C	I	dehydration-responsive family protein	Bo1g019190
AT4G18030	GO:0005768	C	II	dehydration-responsive family protein	Bo1g019190
AT4G18030	GO:0005794	C	II	dehydration-responsive family protein	Bo1g019190
AT4G18030	GO:0000139	C	II	dehydration-responsive family protein	Bo1g019190
AT4G18030	GO:0005802	C	II	dehydration-responsive family protein	Bo1g019190
AT4G18030	GO:0009505	C	I	dehydration-responsive family protein	Bo1g019190
AT4G18040	GO:0005737	C	I	EIF4E (EUKARYOTIC TRANSLATION INITATION FACTOR 4E); RNA binding / RNA cap binding / protein binding / translation initiation factor	Bo1g019200
AT4G18040	GO:0005634	C	I	EIF4E (EUKARYOTIC TRANSLATION INITATION FACTOR 4E); RNA binding / RNA cap binding / protein binding / translation initiation factor	Bo1g019200
AT4G18040	GO:0005515	F	II	EIF4E (EUKARYOTIC TRANSLATION INITATION FACTOR 4E); RNA binding / RNA cap binding / protein binding / translation initiation factor	Bo1g019200
AT4G18040	GO:0003723	F	I	EIF4E (EUKARYOTIC TRANSLATION INITATION FACTOR 4E); RNA binding / RNA cap binding / protein binding / translation initiation factor	Bo1g019200
AT4G18040	GO:0006413	P	I	EIF4E (EUKARYOTIC TRANSLATION INITATION FACTOR 4E); RNA binding / RNA cap binding / protein binding / translation initiation factor	Bo1g019200
AT4G18040	GO:0006417	P	I	EIF4E (EUKARYOTIC TRANSLATION INITATION FACTOR 4E); RNA binding / RNA cap binding / protein binding / translation initiation factor	Bo1g019200
AT4G18040	GO:0009615	P	I	EIF4E (EUKARYOTIC TRANSLATION INITATION FACTOR 4E); RNA binding / RNA cap binding / protein binding / translation initiation factor	Bo1g019200
AT4G18130	GO:0005515	F	II	PHYE (PHYTOCHROME DEFECTIVE E); G-protein coupled photoreceptor/ protein histidine kinase/ signal transducer	Bo1g019220
AT4G18130	GO:0018298	P	I	PHYE (PHYTOCHROME DEFECTIVE E); G-protein coupled photoreceptor/ protein histidine kinase/ signal transducer	Bo1g019220
AT4G18130	GO:0006351	P	II	PHYE (PHYTOCHROME DEFECTIVE E); G-protein coupled photoreceptor/ protein histidine kinase/ signal transducer	Bo1g019220
AT4G18130	GO:0006355	P	II	PHYE (PHYTOCHROME DEFECTIVE E); G-protein coupled photoreceptor/ protein histidine kinase/ signal transducer	Bo1g019220
AT4G18130	GO:0004871	F	I	PHYE (PHYTOCHROME DEFECTIVE E); G-protein coupled photoreceptor/ protein histidine kinase/ signal transducer	Bo1g019220
AT4G18150	GO:0005634	C	I	unknown protein	Bo1g019230
AT4G18160	GO:0046872	F	I	KCO6; outward rectifier potassium channel	Bo1g019240
AT4G18170	GO:0005634	C	I	WRKY28; transcription factor	Bo1g019260
AT4G18170	GO:0003700	F	II	WRKY28; transcription factor	Bo1g019260
AT4G18170	GO:0043565	F	II	WRKY28; transcription factor	Bo1g019260
AT4G18170	GO:0006351	P	II	WRKY28; transcription factor	Bo1g019260
AT4G18170	GO:0006355	P	II	WRKY28; transcription factor	Bo1g019260
AT4G18250	GO:0004675	F	II	receptor serine/threonine kinase putative	Bo1g019330
AT4G18290	GO:0016021	C	I	KAT2 (POTASSIUM CHANNEL IN ARABIDOPSIS THALIANA 2); cyclic nucleotide binding / inward rectifier potassium channel	Bo1g019420
AT4G18290	GO:0005634	C	I	KAT2 (POTASSIUM CHANNEL IN ARABIDOPSIS THALIANA 2); cyclic nucleotide binding / inward rectifier potassium channel	Bo1g019420
AT4G18290	GO:0005515	F	II	KAT2 (POTASSIUM CHANNEL IN ARABIDOPSIS THALIANA 2); cyclic nucleotide binding / inward rectifier potassium channel	Bo1g019420
AT4G18290	GO:0007623	P	II	KAT2 (POTASSIUM CHANNEL IN ARABIDOPSIS THALIANA 2); cyclic nucleotide binding / inward rectifier potassium channel	Bo1g019420
AT4G18290	GO:0009644	P	I	KAT2 (POTASSIUM CHANNEL IN ARABIDOPSIS THALIANA 2); cyclic nucleotide binding / inward rectifier potassium channel	Bo1g019420
AT4G18350	GO:0046872	F	I	NCED2 (NINE-CIS-EPOXYCAROTENOID DIOXYGENASE 2); 9-cis-epoxycarotenoid dioxygenase	Bo1g019460
AT4G18350	GO:0055114	P	I	NCED2 (NINE-CIS-EPOXYCAROTENOID DIOXYGENASE 2); 9-cis-epoxycarotenoid dioxygenase	Bo1g019460
AT4G18360	GO:0005777	C	I	(S)-2-hydroxy-acid oxidase peroxisomal putative / glycolate oxidase putative / short chain alpha-hydroxy acid oxidase putative	Bo1g019470
AT4G18360	GO:0016491	F	I	(S)-2-hydroxy-acid oxidase peroxisomal putative / glycolate oxidase putative / short chain alpha-hydroxy acid oxidase putative	Bo1g019470
AT4G18360	GO:0010181	F	I	(S)-2-hydroxy-acid oxidase peroxisomal putative / glycolate oxidase putative / short chain alpha-hydroxy acid oxidase putative	Bo1g019470
AT4G18360	GO:0055114	P	I	(S)-2-hydroxy-acid oxidase peroxisomal putative / glycolate oxidase putative / short chain alpha-hydroxy acid oxidase putative	Bo1g019470
AT4G18360	GO:0042742	P	I	(S)-2-hydroxy-acid oxidase peroxisomal putative / glycolate oxidase putative / short chain alpha-hydroxy acid oxidase putative	Bo1g019470
AT4G18370	GO:0004252	F	I	DEG5 (DEGP PROTEASE 5); catalytic/ serine-type endopeptidase/ serine-type peptidase	Bo1g019480
AT4G18370	GO:0008236	F	I	DEG5 (DEGP PROTEASE 5); catalytic/ serine-type endopeptidase/ serine-type peptidase	Bo1g019480
AT4G18370	GO:0006508	P	I	DEG5 (DEGP PROTEASE 5); catalytic/ serine-type endopeptidase/ serine-type peptidase	Bo1g019480
AT4G18372	GO:0005634	C	I	small nuclear ribonucleoprotein-related / snRNP-related	Bo1g019490
AT4G18375	GO:0005634	C	I	KH domain-containing protein	Bo1g019500
AT4G18375	GO:0005737	C	I	KH domain-containing protein	Bo1g019500
AT4G18375	GO:0003723	F	I	KH domain-containing protein	Bo1g019500
AT4G18380	GO:0005634	C	I	F-box family protein	Bo1g019510
AT4G18390	GO:0005634	C	I	TCP family transcription factor putative	Bo1g019520
AT4G18390	GO:0005515	F	II	TCP family transcription factor putative	Bo1g019520
AT4G18390	GO:0003677	F	II	TCP family transcription factor putative	Bo1g019520
AT4G18390	GO:0003700	F	II	TCP family transcription factor putative	Bo1g019520
AT4G18390	GO:0048366	P	II	TCP family transcription factor putative	Bo1g019520
AT4G18390	GO:0006355	P	II	TCP family transcription factor putative	Bo1g019520
AT4G18390	GO:0006351	P	II	TCP family transcription factor putative	Bo1g019520
AT4G18390	GO:0030154	P	II	TCP family transcription factor putative	Bo1g019520
AT4G18390	GO:0009965	P	II	TCP family transcription factor putative	Bo1g019520
AT4G18390	GO:0009637	P	I	TCP family transcription factor putative	Bo1g019520
AT4G18395	GO:0005634	C	I	unknown protein	Bo1g019530
AT4G18400	GO:0005634	C	I	unknown protein	Bo1g019540
AT4G18425	GO:0016021	C	I	unknown protein	Bo1g019570
AT4G18430	GO:0005794	C	II	AtRABA1e (Arabidopsis Rab GTPase homolog A1e); GTP binding	Bo1g019580
AT4G18430	GO:0015031	P	II	AtRABA1e (Arabidopsis Rab GTPase homolog A1e); GTP binding	Bo1g019580
AT4G18465	GO:0005829	C	II	RNA helicase putative	Bo1g019620
AT4G18465	GO:0005634	C	I	RNA helicase putative	Bo1g019620
AT4G18470	GO:0005634	C	I	SNI1; transcription repressor	Bo1g019610
AT4G18470	GO:0044212	F	II	SNI1; transcription repressor	Bo1g019610
AT4G18470	GO:0005515	F	II	SNI1; transcription repressor	Bo1g019610
AT4G18470	GO:0045892	P	II	SNI1; transcription repressor	Bo1g019610
AT4G18470	GO:0006974	P	I	SNI1; transcription repressor	Bo1g019610
AT4G18470	GO:0031348	P	I	SNI1; transcription repressor	Bo1g019610
AT4G18470	GO:0006351	P	II	SNI1; transcription repressor	Bo1g019610
AT4G18470	GO:0009627	P	I	SNI1; transcription repressor	Bo1g019610
AT4G18470	GO:0009626	P	I	SNI1; transcription repressor	Bo1g019610
AT4G18530	GO:0016757	F	I	unknown protein	Bo1g019660
AT4G18540	GO:0016021	C	I	unknown protein	Bo1g019670
AT4G18540	GO:0005634	C	I	unknown protein	Bo1g019670
AT4G18550	GO:0005737	C	I	lipase class 3 family protein	Bo1g019680
AT4G18550	GO:0006629	P	I	lipase class 3 family protein	Bo1g019680
AT4G18596	GO:0005576	C	I	pollen Ole e 1 allergen and extensin family protein	Bo1g019710
AT4G18596	GO:0016021	C	I	pollen Ole e 1 allergen and extensin family protein	Bo1g019710
AT4G18600	GO:0005856	C	II	WAVE5; protein binding	Bo1g019720
AT4G18600	GO:0005634	C	I	WAVE5; protein binding	Bo1g019720
AT4G18610	GO:0005634	C	I	LSH9 (LIGHT SENSITIVE HYPOCOTYLS 9)	Bo1g019730
AT4G18610	GO:0003677	F	II	LSH9 (LIGHT SENSITIVE HYPOCOTYLS 9)	Bo1g019730
AT4G18610	GO:0006355	P	II	LSH9 (LIGHT SENSITIVE HYPOCOTYLS 9)	Bo1g019730
AT4G18610	GO:0009416	P	II	LSH9 (LIGHT SENSITIVE HYPOCOTYLS 9)	Bo1g019730
AT4G18620	GO:0005515	F	II	Encodes a member of the PYR (pyrabactin resistance )/PYL(PYR1-like)/RCAR (regulatory components of ABA receptor) family proteins with 14 members. PYR/PYL/RCAR family proteins function as abscisic acid sensors. Mediate ABA-dependent regulation of protein phosphatase 2Cs ABI1 and ABI2.	Bo1g019740
AT4G18630	GO:0005634	C	I	unknown protein	Bo1g019750
AT4G18640	GO:0016021	C	I	MRH1 (morphogenesis of root hair 1); ATP binding / protein binding / protein kinase/ protein serine/threonine kinase/ protein tyrosine kinase	Bo1g019760
AT4G18640	GO:0004675	F	II	MRH1 (morphogenesis of root hair 1); ATP binding / protein binding / protein kinase/ protein serine/threonine kinase/ protein tyrosine kinase	Bo1g019760
AT4G18640	GO:0005524	F	I	MRH1 (morphogenesis of root hair 1); ATP binding / protein binding / protein kinase/ protein serine/threonine kinase/ protein tyrosine kinase	Bo1g019760
AT4G18640	GO:0007166	P	II	MRH1 (morphogenesis of root hair 1); ATP binding / protein binding / protein kinase/ protein serine/threonine kinase/ protein tyrosine kinase	Bo1g019760
AT4G18640	GO:0007169	P	II	MRH1 (morphogenesis of root hair 1); ATP binding / protein binding / protein kinase/ protein serine/threonine kinase/ protein tyrosine kinase	Bo1g019760
AT4G18650	GO:0005634	C	I	transcription factor-related	Bo1g019780
AT4G18650	GO:0043565	F	II	transcription factor-related	Bo1g019780
AT4G18650	GO:0006351	P	II	transcription factor-related	Bo1g019780
AT4G18660	GO:0005634	C	I	unknown protein	Bo1g019800
AT4G18660	GO:0043565	F	II	unknown protein	Bo1g019800
AT4G18660	GO:0006351	P	II	unknown protein	Bo1g019800
AT4G18670	GO:0005576	C	I	protein binding / structural constituent of cell wall	Bo1g019820
AT4G18700	GO:0005515	F	II	CIPK12 (CBL-INTERACTING PROTEIN KINASE 12); ATP binding / kinase/ protein kinase/ protein serine/threonine kinase	Bo1g019850
AT4G18700	GO:0005524	F	I	CIPK12 (CBL-INTERACTING PROTEIN KINASE 12); ATP binding / kinase/ protein kinase/ protein serine/threonine kinase	Bo1g019850
AT4G18700	GO:0018105	P	II	CIPK12 (CBL-INTERACTING PROTEIN KINASE 12); ATP binding / kinase/ protein kinase/ protein serine/threonine kinase	Bo1g019850
AT4G18700	GO:0035556	P	II	CIPK12 (CBL-INTERACTING PROTEIN KINASE 12); ATP binding / kinase/ protein kinase/ protein serine/threonine kinase	Bo1g019850
AT4G18710	GO:0042802	F	II	BIN2 (BRASSINOSTEROID-INSENSITIVE 2); glycogen synthase kinase 3/ kinase/ protein kinase	Bo1g019860
AT4G18710	GO:0005524	F	I	BIN2 (BRASSINOSTEROID-INSENSITIVE 2); glycogen synthase kinase 3/ kinase/ protein kinase	Bo1g019860
AT4G18710	GO:0005515	F	II	BIN2 (BRASSINOSTEROID-INSENSITIVE 2); glycogen synthase kinase 3/ kinase/ protein kinase	Bo1g019860
AT4G18710	GO:0009965	P	II	BIN2 (BRASSINOSTEROID-INSENSITIVE 2); glycogen synthase kinase 3/ kinase/ protein kinase	Bo1g019860
AT4G18710	GO:0046777	P	II	BIN2 (BRASSINOSTEROID-INSENSITIVE 2); glycogen synthase kinase 3/ kinase/ protein kinase	Bo1g019860
AT4G18710	GO:0009742	P	II	BIN2 (BRASSINOSTEROID-INSENSITIVE 2); glycogen synthase kinase 3/ kinase/ protein kinase	Bo1g019860
AT4G18710	GO:0016032	P	II	BIN2 (BRASSINOSTEROID-INSENSITIVE 2); glycogen synthase kinase 3/ kinase/ protein kinase	Bo1g019860
AT4G18710	GO:0009733	P	II	BIN2 (BRASSINOSTEROID-INSENSITIVE 2); glycogen synthase kinase 3/ kinase/ protein kinase	Bo1g019860
AT4G18730	GO:0022625	C	II	RPL16B; structural constituent of ribosome	Bo1g019870
AT4G18730	GO:0005737	C	I	RPL16B; structural constituent of ribosome	Bo1g019870
AT4G18730	GO:0016020	C	I	RPL16B; structural constituent of ribosome	Bo1g019870
AT4G18730	GO:0003723	F	I	RPL16B; structural constituent of ribosome	Bo1g019870
AT4G18730	GO:0000027	P	II	RPL16B; structural constituent of ribosome	Bo1g019870
AT4G18740	GO:0005829	C	II	unknown protein	Bo1g019880
AT4G18750	GO:0003723	F	I	DOT4 (DEFECTIVELY ORGANIZED TRIBUTARIES 4)	Bo1g019890
AT4G18750	GO:0008270	F	II	DOT4 (DEFECTIVELY ORGANIZED TRIBUTARIES 4)	Bo1g019890
AT4G18750	GO:0004519	F	I	DOT4 (DEFECTIVELY ORGANIZED TRIBUTARIES 4)	Bo1g019890
AT4G18750	GO:0006397	P	I	DOT4 (DEFECTIVELY ORGANIZED TRIBUTARIES 4)	Bo1g019890
AT4G18750	GO:0048366	P	II	DOT4 (DEFECTIVELY ORGANIZED TRIBUTARIES 4)	Bo1g019890
AT4G18760	GO:0016021	C	I	AtRLP51 (Receptor Like Protein 51); protein binding	Bo1g019900
AT4G18760	GO:0009617	P	I	AtRLP51 (Receptor Like Protein 51); protein binding	Bo1g019900
AT4G18760	GO:0007165	P	I	AtRLP51 (Receptor Like Protein 51); protein binding	Bo1g019900
AT4G18770	GO:0005634	C	I	MYB98 (myb domain protein 98); DNA binding / transcription factor	Bo1g019910
AT4G18770	GO:0044212	F	II	MYB98 (myb domain protein 98); DNA binding / transcription factor	Bo1g019910
AT4G18770	GO:0043565	F	II	MYB98 (myb domain protein 98); DNA binding / transcription factor	Bo1g019910
AT4G18770	GO:0003700	F	II	MYB98 (myb domain protein 98); DNA binding / transcription factor	Bo1g019910
AT4G18770	GO:0001135	F	II	MYB98 (myb domain protein 98); DNA binding / transcription factor	Bo1g019910
AT4G18770	GO:0003677	F	II	MYB98 (myb domain protein 98); DNA binding / transcription factor	Bo1g019910
AT4G18770	GO:0000981	F	II	MYB98 (myb domain protein 98); DNA binding / transcription factor	Bo1g019910
AT4G18770	GO:0006355	P	II	MYB98 (myb domain protein 98); DNA binding / transcription factor	Bo1g019910
AT4G18770	GO:0006357	P	II	MYB98 (myb domain protein 98); DNA binding / transcription factor	Bo1g019910
AT4G18770	GO:0006351	P	II	MYB98 (myb domain protein 98); DNA binding / transcription factor	Bo1g019910
AT4G18800	GO:0015031	P	II	ATRABA1D (ARABIDOPSIS RAB GTPASE HOMOLOG A1D); GTP binding	Bo1g019940
AT4G18820	GO:0005634	C	I	ATP binding / DNA binding / DNA-directed DNA polymerase/ nucleoside-triphosphatase/ nucleotide binding	Bo1g019970
AT4G18870	GO:0005634	C	I	heat shock transcription factor family protein	Bo1g020010
AT4G18870	GO:0003700	F	II	heat shock transcription factor family protein	Bo1g020010
AT4G18870	GO:0043565	F	II	heat shock transcription factor family protein	Bo1g020010
AT4G18870	GO:0003677	F	II	heat shock transcription factor family protein	Bo1g020010
AT4G18870	GO:0006355	P	II	heat shock transcription factor family protein	Bo1g020010
AT4G18890	GO:0005634	C	I	brassinosteroid signalling positive regulator-related	Bo1g020020
AT4G18890	GO:0003700	F	II	brassinosteroid signalling positive regulator-related	Bo1g020020
AT4G18890	GO:0003677	F	II	brassinosteroid signalling positive regulator-related	Bo1g020020
AT4G18890	GO:0006355	P	II	brassinosteroid signalling positive regulator-related	Bo1g020020
AT4G18890	GO:0006351	P	II	brassinosteroid signalling positive regulator-related	Bo1g020020
AT4G18890	GO:0009742	P	II	brassinosteroid signalling positive regulator-related	Bo1g020020
AT4G18900	GO:0005634	C	I	transducin family protein / WD-40 repeat family protein	Bo1g020030
AT4G18900	GO:0000166	F	I	transducin family protein / WD-40 repeat family protein	Bo1g020030
AT4G18910	GO:0005737	C	I	NIP1;2 (NOD26-LIKE INTRINSIC PROTEIN 1;2); arsenite transmembrane transporter/ water channel	Bo1g020050
AT4G18910	GO:0016020	C	I	NIP1;2 (NOD26-LIKE INTRINSIC PROTEIN 1;2); arsenite transmembrane transporter/ water channel	Bo1g020050
AT4G18910	GO:0016021	C	I	NIP1;2 (NOD26-LIKE INTRINSIC PROTEIN 1;2); arsenite transmembrane transporter/ water channel	Bo1g020050
AT4G18910	GO:0055085	P	I	NIP1;2 (NOD26-LIKE INTRINSIC PROTEIN 1;2); arsenite transmembrane transporter/ water channel	Bo1g020050
AT4G18950	GO:0005634	C	I	ankyrin protein kinase putative	Bo1g020100
AT4G18950	GO:0005829	C	II	ankyrin protein kinase putative	Bo1g020100
AT4G18950	GO:0005737	C	I	ankyrin protein kinase putative	Bo1g020100
AT4G18950	GO:0004712	F	II	ankyrin protein kinase putative	Bo1g020100
AT4G18950	GO:0005524	F	I	ankyrin protein kinase putative	Bo1g020100
AT4G18960	GO:0005634	C	I	AG (AGAMOUS); DNA binding / transcription factor	Bo1g020110
AT4G18960	GO:0005515	F	II	AG (AGAMOUS); DNA binding / transcription factor	Bo1g020110
AT4G18960	GO:0003677	F	II	AG (AGAMOUS); DNA binding / transcription factor	Bo1g020110
AT4G18960	GO:0003700	F	II	AG (AGAMOUS); DNA binding / transcription factor	Bo1g020110
AT4G18960	GO:0030154	P	II	AG (AGAMOUS); DNA binding / transcription factor	Bo1g020110
AT4G18960	GO:0045944	P	I	AG (AGAMOUS); DNA binding / transcription factor	Bo1g020110
AT4G18960	GO:0009908	P	II	AG (AGAMOUS); DNA binding / transcription factor	Bo1g020110
AT4G18960	GO:0048366	P	II	AG (AGAMOUS); DNA binding / transcription factor	Bo1g020110
AT4G18960	GO:0006351	P	II	AG (AGAMOUS); DNA binding / transcription factor	Bo1g020110
AT4G18960	GO:0006355	P	II	AG (AGAMOUS); DNA binding / transcription factor	Bo1g020110
AT4G18980	GO:0005634	C	I	unknown protein	Bo1g020150
AT4G18980	GO:0010468	P	II	unknown protein	Bo1g020150
AT4G18990	GO:0048046	C	I	xyloglucan:xyloglucosyl transferase putative / xyloglucan endotransglycosylase putative / endo-xyloglucan transferase putative	Bo1g020160
AT4G18990	GO:0005576	C	I	xyloglucan:xyloglucosyl transferase putative / xyloglucan endotransglycosylase putative / endo-xyloglucan transferase putative	Bo1g020160
AT4G18990	GO:0004553	F	I	xyloglucan:xyloglucosyl transferase putative / xyloglucan endotransglycosylase putative / endo-xyloglucan transferase putative	Bo1g020160
AT4G18990	GO:0016798	F	I	xyloglucan:xyloglucosyl transferase putative / xyloglucan endotransglycosylase putative / endo-xyloglucan transferase putative	Bo1g020160
AT4G18990	GO:0010411	P	I	xyloglucan:xyloglucosyl transferase putative / xyloglucan endotransglycosylase putative / endo-xyloglucan transferase putative	Bo1g020160
AT4G19020	GO:0005634	C	I	CMT2 (chromomethylase 2); DNA binding / chromatin binding	Bo1g020180
AT4G19020	GO:0003677	F	II	CMT2 (chromomethylase 2); DNA binding / chromatin binding	Bo1g020180
AT4G19020	GO:0006355	P	II	CMT2 (chromomethylase 2); DNA binding / chromatin binding	Bo1g020180
AT4G19020	GO:0006325	P	II	CMT2 (chromomethylase 2); DNA binding / chromatin binding	Bo1g020180
AT4G19020	GO:0006351	P	II	CMT2 (chromomethylase 2); DNA binding / chromatin binding	Bo1g020180
AT4G19050	GO:0005634	C	I	ATP binding / protein binding	Bo1g020200
AT4G19050	GO:0043531	F	I	ATP binding / protein binding	Bo1g020200
AT4G19050	GO:0005524	F	I	ATP binding / protein binding	Bo1g020200
AT4G19060	GO:0005634	C	I	disease resistance protein-related	Bo1g020210
AT4G19060	GO:0005524	F	I	disease resistance protein-related	Bo1g020210
AT4G19060	GO:0043531	F	I	disease resistance protein-related	Bo1g020210
AT4G19060	GO:0006952	P	I	disease resistance protein-related	Bo1g020210
AT4G19120	GO:0005794	C	II	ERD3 (early-responsive to dehydration 3)	Bo1g020220
AT4G19120	GO:0005802	C	II	ERD3 (early-responsive to dehydration 3)	Bo1g020220
AT4G19120	GO:0005768	C	II	ERD3 (early-responsive to dehydration 3)	Bo1g020220
AT4G19120	GO:0016021	C	I	ERD3 (early-responsive to dehydration 3)	Bo1g020220
AT4G19120	GO:0008168	F	I	ERD3 (early-responsive to dehydration 3)	Bo1g020220
AT4G19120	GO:0008757	F	I	ERD3 (early-responsive to dehydration 3)	Bo1g020220
AT4G19120	GO:0032259	P	I	ERD3 (early-responsive to dehydration 3)	Bo1g020220
AT4G19140	GO:0016021	C	I	unknown protein	Bo1g020240
AT4G19160	GO:0005634	C	I	unknown protein	Bo1g020260
AT4G19170	GO:0010287	C	I	NCED4 (NINE-CIS-EPOXYCAROTENOID DIOXYGENASE 4)	Bo1g020270
AT4G19170	GO:0005515	F	II	NCED4 (NINE-CIS-EPOXYCAROTENOID DIOXYGENASE 4)	Bo1g020270
AT4G19170	GO:0046872	F	I	NCED4 (NINE-CIS-EPOXYCAROTENOID DIOXYGENASE 4)	Bo1g020270
AT4G19170	GO:0055114	P	I	NCED4 (NINE-CIS-EPOXYCAROTENOID DIOXYGENASE 4)	Bo1g020270
AT4G19190	GO:0005634	C	I	zinc knuckle (CCHC-type) family protein	Bo1g020310
AT4G19190	GO:0046872	F	I	zinc knuckle (CCHC-type) family protein	Bo1g020310
AT4G19210	GO:0016020	C	I	ATRLI2; transporter	Bo1g020360
AT4G19210	GO:0005215	F	I	ATRLI2; transporter	Bo1g020360
AT4G19210	GO:0005506	F	I	ATRLI2; transporter	Bo1g020360
AT4G19210	GO:0016887	F	I	ATRLI2; transporter	Bo1g020360
AT4G19210	GO:0005524	F	I	ATRLI2; transporter	Bo1g020360
AT4G19210	GO:0006413	P	I	ATRLI2; transporter	Bo1g020360
AT4G19230	GO:0016021	C	I	CYP707A1; (+)-abscisic acid 8'-hydroxylase/ oxygen binding	Bo1g020370
AT4G19230	GO:0005576	C	I	CYP707A1; (+)-abscisic acid 8'-hydroxylase/ oxygen binding	Bo1g020370
AT4G19230	GO:0019825	F	I	CYP707A1; (+)-abscisic acid 8'-hydroxylase/ oxygen binding	Bo1g020370
AT4G19230	GO:0020037	F	I	CYP707A1; (+)-abscisic acid 8'-hydroxylase/ oxygen binding	Bo1g020370
AT4G19230	GO:0005506	F	I	CYP707A1; (+)-abscisic acid 8'-hydroxylase/ oxygen binding	Bo1g020370
AT4G19230	GO:0055114	P	I	CYP707A1; (+)-abscisic acid 8'-hydroxylase/ oxygen binding	Bo1g020370
AT4G19230	GO:0016125	P	I	CYP707A1; (+)-abscisic acid 8'-hydroxylase/ oxygen binding	Bo1g020370
AT4G19230	GO:0050832	P	I	CYP707A1; (+)-abscisic acid 8'-hydroxylase/ oxygen binding	Bo1g020370
AT4G19230	GO:0009639	P	II	CYP707A1; (+)-abscisic acid 8'-hydroxylase/ oxygen binding	Bo1g020370
AT4G19250	GO:0005737	C	I	kelch repeat-containing protein	Bo1g021400
AT4G19350	GO:0005634	C	I	EMB3006 (embryo defective 3006)	Bo1g020380
AT4G19370	GO:0016021	C	I	unknown protein	Bo1g021420
AT4G19370	GO:0016020	C	I	unknown protein	Bo1g021420
AT4G19370	GO:0005576	C	I	unknown protein	Bo1g021420
AT4G19380	GO:0016021	C	I	alcohol oxidase-related	Bo1g021430
AT4G19380	GO:0016020	C	I	alcohol oxidase-related	Bo1g021430
AT4G19380	GO:0050660	F	I	alcohol oxidase-related	Bo1g021430
AT4G19380	GO:0009055	F	I	alcohol oxidase-related	Bo1g021430
AT4G19380	GO:0055114	P	I	alcohol oxidase-related	Bo1g021430
AT4G19390	GO:0016021	C	I	FUNCTIONS IN: molecular_function unknown; INVOLVED IN: biological_process unknown; LOCATED IN: chloroplast; EXPRESSED IN: 23 plant structures; EXPRESSED DURING: 13 growth stages; CONTAINS InterPro DOMAIN/s: Uncharacterised conserved protein UCP022348 (InterPro:IPR016804) Uncharacterised protein family UPF0114 (InterPro:IPR005134); BEST Arabidopsis thaliana protein match is: unknown protein (TAIR:AT5G13720.1); Has 553 Blast hits to 553 proteins in 219 species: Archae - 18; Bacteria - 407; Metazoa - 0; Fungi - 0; Plants - 54; Viruses - 0; Other Eukaryotes - 74 (source: NCBI BLink).	Bo1g021440
AT4G19400	GO:0005634	C	I	actin binding	Bo1g021450
AT4G19410	GO:0005576	C	I	pectinacetylesterase putative	Bo1g021460
AT4G19410	GO:0016020	C	I	pectinacetylesterase putative	Bo1g021460
AT4G19410	GO:0009505	C	I	pectinacetylesterase putative	Bo1g021460
AT4G19410	GO:0016787	F	I	pectinacetylesterase putative	Bo1g021460
AT4G19410	GO:0052689	F	I	pectinacetylesterase putative	Bo1g021460
AT4G19450	GO:0016021	C	I	nodulin-related	Bo1g021530
AT4G19460	GO:0005634	C	I	glycosyl transferase family 1 protein	Bo1g021540
AT4G19460	GO:0016757	F	I	glycosyl transferase family 1 protein	Bo1g021540
AT4G19630	GO:0005634	C	I	heat shock factor protein-related / heat shock transcription factor-related	Bo1g021700
AT4G19630	GO:0003700	F	II	heat shock factor protein-related / heat shock transcription factor-related	Bo1g021700
AT4G19630	GO:0043565	F	II	heat shock factor protein-related / heat shock transcription factor-related	Bo1g021700
AT4G19630	GO:0006355	P	II	heat shock factor protein-related / heat shock transcription factor-related	Bo1g021700
AT4G19640	GO:0005768	C	II	ARA7; GTP binding	Bo1g021730
AT4G19640	GO:0005783	C	I	ARA7; GTP binding	Bo1g021730
AT4G19640	GO:0005515	F	II	ARA7; GTP binding	Bo1g021730
AT4G19640	GO:0006886	P	II	ARA7; GTP binding	Bo1g021730
AT4G19650	GO:0005634	C	I	FUNCTIONS IN: molecular_function unknown; INVOLVED IN: biological_process unknown; LOCATED IN: cellular_component unknown; CONTAINS InterPro DOMAIN/s: Mitochodrial transcription termination factor-related (InterPro:IPR003690); BEST Arabidopsis thaliana protein match is: mitochondrial transcription termination factor-related / mTERF-related (TAIR:AT5G45113.1); Has 110 Blast hits to 107 proteins in 9 species: Archae - 0; Bacteria - 2; Metazoa - 3; Fungi - 0; Plants - 105; Viruses - 0; Other Eukaryotes - 0 (source: NCBI BLink).	Bo1g021780
AT4G19660	GO:0005634	C	I	NPR4 (NPR1-like protein 4); protein binding	Bo1g021820
AT4G19660	GO:0005737	C	I	NPR4 (NPR1-like protein 4); protein binding	Bo1g021820
AT4G19660	GO:0005515	F	II	NPR4 (NPR1-like protein 4); protein binding	Bo1g021820
AT4G19660	GO:0031625	F	II	NPR4 (NPR1-like protein 4); protein binding	Bo1g021820
AT4G19660	GO:0042802	F	II	NPR4 (NPR1-like protein 4); protein binding	Bo1g021820
AT4G19660	GO:0043161	P	II	NPR4 (NPR1-like protein 4); protein binding	Bo1g021820
AT4G19660	GO:0009816	P	I	NPR4 (NPR1-like protein 4); protein binding	Bo1g021820
AT4G19660	GO:0042742	P	I	NPR4 (NPR1-like protein 4); protein binding	Bo1g021820
AT4G19660	GO:0009627	P	I	NPR4 (NPR1-like protein 4); protein binding	Bo1g021820
AT4G19660	GO:0009617	P	I	NPR4 (NPR1-like protein 4); protein binding	Bo1g021820
AT4G19660	GO:0009817	P	I	NPR4 (NPR1-like protein 4); protein binding	Bo1g021820
AT4G19660	GO:2000022	P	II	NPR4 (NPR1-like protein 4); protein binding	Bo1g021820
AT4G19660	GO:0050832	P	I	NPR4 (NPR1-like protein 4); protein binding	Bo1g021820
AT4G19660	GO:0009620	P	I	NPR4 (NPR1-like protein 4); protein binding	Bo1g021820
AT4G19670	GO:0005634	C	I	zinc finger (C3HC4-type RING finger) family protein	Bo1g021830
AT4G19670	GO:0046872	F	I	zinc finger (C3HC4-type RING finger) family protein	Bo1g021830
AT4G19680	GO:0016021	C	I	IRT2; iron ion transmembrane transporter/ zinc ion transmembrane transporter	Bo1g021850
AT4G19700	GO:0005737	C	I	RING; protein binding / zinc ion binding	Bo1g021940
AT4G19700	GO:0005634	C	I	RING; protein binding / zinc ion binding	Bo1g021940
AT4G19700	GO:0046872	F	I	RING; protein binding / zinc ion binding	Bo1g021940
AT4G19700	GO:0043161	P	II	RING; protein binding / zinc ion binding	Bo1g021940
AT4G19700	GO:0009739	P	II	RING; protein binding / zinc ion binding	Bo1g021940
AT4G19700	GO:0050832	P	I	RING; protein binding / zinc ion binding	Bo1g021940
AT4G19700	GO:0042742	P	I	RING; protein binding / zinc ion binding	Bo1g021940
AT4G19710	GO:0005524	F	I	bifunctional aspartate kinase/homoserine dehydrogenase putative / AK-HSDH putative	Bo1g021950
AT4G19710	GO:0055114	P	I	bifunctional aspartate kinase/homoserine dehydrogenase putative / AK-HSDH putative	Bo1g021950
AT4G19720	GO:0005634	C	I	glycosyl hydrolase family 18 protein	Bo1g021960
AT4G19720	GO:0004553	F	I	glycosyl hydrolase family 18 protein	Bo1g021960
AT4G19840	GO:0005634	C	I	ATPP2-A1; carbohydrate binding	Bo1g022000
AT4G19840	GO:0030246	F	I	ATPP2-A1; carbohydrate binding	Bo1g022000
AT4G19860	GO:0005829	C	II	lecithin:cholesterol acyltransferase family protein / LACT family protein	Bo1g022040
AT4G19860	GO:0006629	P	I	lecithin:cholesterol acyltransferase family protein / LACT family protein	Bo1g022040
AT4G19960	GO:0016021	C	I	potassium ion transmembrane transporter	Bo1g022080
AT4G19960	GO:0016020	C	I	potassium ion transmembrane transporter	Bo1g022080
AT4G19970	GO:0005737	C	I	unknown protein	Bo1g022090
AT4G19990	GO:0005634	C	I	FRS1 (FAR1-related sequence 1); zinc ion binding	Bo1g022120
AT4G19990	GO:0005515	F	II	FRS1 (FAR1-related sequence 1); zinc ion binding	Bo1g022120
AT4G19990	GO:0008270	F	II	FRS1 (FAR1-related sequence 1); zinc ion binding	Bo1g022120
AT4G19990	GO:0003700	F	II	FRS1 (FAR1-related sequence 1); zinc ion binding	Bo1g022120
AT4G19990	GO:0045893	P	II	FRS1 (FAR1-related sequence 1); zinc ion binding	Bo1g022120
AT4G19990	GO:0006355	P	II	FRS1 (FAR1-related sequence 1); zinc ion binding	Bo1g022120
AT4G19990	GO:0009639	P	II	FRS1 (FAR1-related sequence 1); zinc ion binding	Bo1g022120
AT4G20000	GO:0005634	C	I	VQ motif-containing protein	Bo1g022130
AT4G20020	GO:0005515	F	II	unknown protein	Bo1g022140
AT4G20020	GO:0006397	P	I	unknown protein	Bo1g022140
AT4G20040	GO:0005576	C	I	FUNCTIONS IN: molecular_function unknown; INVOLVED IN: biological_process unknown; LOCATED IN: endomembrane system; CONTAINS InterPro DOMAIN/s: Pectin lyase fold/virulence factor (InterPro:IPR011050) Parallel beta-helix repeat (InterPro:IPR006626); BEST Arabidopsis thaliana protein match is: QRT3 (QUARTET 3); polygalacturonase (TAIR:AT4G20050.2); Has 90 Blast hits to 90 proteins in 38 species: Archae - 0; Bacteria - 51; Metazoa - 0; Fungi - 0; Plants - 28; Viruses - 0; Other Eukaryotes - 11 (source: NCBI BLink).	Bo1g022150
AT4G20040	GO:0016829	F	I	FUNCTIONS IN: molecular_function unknown; INVOLVED IN: biological_process unknown; LOCATED IN: endomembrane system; CONTAINS InterPro DOMAIN/s: Pectin lyase fold/virulence factor (InterPro:IPR011050) Parallel beta-helix repeat (InterPro:IPR006626); BEST Arabidopsis thaliana protein match is: QRT3 (QUARTET 3); polygalacturonase (TAIR:AT4G20050.2); Has 90 Blast hits to 90 proteins in 38 species: Archae - 0; Bacteria - 51; Metazoa - 0; Fungi - 0; Plants - 28; Viruses - 0; Other Eukaryotes - 11 (source: NCBI BLink).	Bo1g022150
AT4G20060	GO:0016021	C	I	EMB1895 (EMBRYO DEFECTIVE 1895); binding	Bo1g022170
AT4G20060	GO:0005634	C	I	EMB1895 (EMBRYO DEFECTIVE 1895); binding	Bo1g022170
AT4G20060	GO:0009555	P	II	EMB1895 (EMBRYO DEFECTIVE 1895); binding	Bo1g022170
AT4G20090	GO:0003723	F	I	EMB1025 (embryo defective 1025)	Bo1g022180
AT4G20090	GO:0004519	F	I	EMB1025 (embryo defective 1025)	Bo1g022180
AT4G20090	GO:0009451	P	I	EMB1025 (embryo defective 1025)	Bo1g022180
AT4G20110	GO:0005802	C	II	vacuolar sorting receptor putative	Bo1g022190
AT4G20110	GO:0016021	C	I	vacuolar sorting receptor putative	Bo1g022190
AT4G20110	GO:0000139	C	II	vacuolar sorting receptor putative	Bo1g022190
AT4G20110	GO:0005794	C	II	vacuolar sorting receptor putative	Bo1g022190
AT4G20110	GO:0005768	C	II	vacuolar sorting receptor putative	Bo1g022190
AT4G20110	GO:0016020	C	I	vacuolar sorting receptor putative	Bo1g022190
AT4G20110	GO:0015031	P	II	vacuolar sorting receptor putative	Bo1g022190
AT4G20110	GO:0006886	P	II	vacuolar sorting receptor putative	Bo1g022190
AT4G20140	GO:0016021	C	I	GSO1 (GASSHO1); ATP binding / protein binding / protein kinase/ protein serine/threonine kinase/ protein tyrosine kinase	Bo1g022200
AT4G20140	GO:0005524	F	I	GSO1 (GASSHO1); ATP binding / protein binding / protein kinase/ protein serine/threonine kinase/ protein tyrosine kinase	Bo1g022200
AT4G20140	GO:0005515	F	II	GSO1 (GASSHO1); ATP binding / protein binding / protein kinase/ protein serine/threonine kinase/ protein tyrosine kinase	Bo1g022200
AT4G20140	GO:0007169	P	II	GSO1 (GASSHO1); ATP binding / protein binding / protein kinase/ protein serine/threonine kinase/ protein tyrosine kinase	Bo1g022200
AT4G20160	GO:0005634	C	I	LOCATED IN: chloroplast; EXPRESSED IN: 6 plant structures; EXPRESSED DURING: L mature pollen stage M germinated pollen stage 4 anthesis petal differentiation and expansion stage; BEST Arabidopsis thaliana protein match is: protein binding / zinc ion binding (TAIR:AT1G30860.1); Has 56595 Blast hits to 33217 proteins in 1313 species: Archae - 191; Bacteria - 4343; Metazoa - 25320; Fungi - 4691; Plants - 1995; Viruses - 268; Other Eukaryotes - 19787 (source: NCBI BLink).	Bo1g022220
AT4G20170	GO:0000139	C	II	unknown protein	Bo1g022230
AT4G20170	GO:0016021	C	I	unknown protein	Bo1g022230
AT4G20170	GO:0016757	F	I	unknown protein	Bo1g022230
AT4G20190	GO:0005634	C	I	unknown protein	Bo1g022240
AT4G20235	GO:0005576	C	I	CYP71A28; electron carrier/ heme binding / iron ion binding / monooxygenase	Bo1g022260
AT4G20235	GO:0016020	C	I	CYP71A28; electron carrier/ heme binding / iron ion binding / monooxygenase	Bo1g022260
AT4G20235	GO:0016709	F	I	CYP71A28; electron carrier/ heme binding / iron ion binding / monooxygenase	Bo1g022260
AT4G20235	GO:0044550	P	I	CYP71A28; electron carrier/ heme binding / iron ion binding / monooxygenase	Bo1g022260
AT4G20260	GO:0005515	F	II	DREPP plasma membrane polypeptide family protein	Bo1g022280
AT4G20260	GO:0005516	F	II	DREPP plasma membrane polypeptide family protein	Bo1g022280
AT4G20260	GO:0008017	F	II	DREPP plasma membrane polypeptide family protein	Bo1g022280
AT4G20260	GO:0005507	F	I	DREPP plasma membrane polypeptide family protein	Bo1g022280
AT4G20260	GO:0042742	P	I	DREPP plasma membrane polypeptide family protein	Bo1g022280
AT4G20260	GO:0043622	P	II	DREPP plasma membrane polypeptide family protein	Bo1g022280
AT4G20260	GO:0071281	P	I	DREPP plasma membrane polypeptide family protein	Bo1g022280
AT4G20260	GO:0071472	P	II	DREPP plasma membrane polypeptide family protein	Bo1g022280
AT4G20260	GO:0006499	P	II	DREPP plasma membrane polypeptide family protein	Bo1g022280
AT4G20260	GO:0009735	P	II	DREPP plasma membrane polypeptide family protein	Bo1g022280
AT4G20270	GO:0016021	C	I	BAM3 (BARELY ANY MERISTEM 3); ATP binding / protein binding / protein kinase/ protein serine/threonine kinase	Bo1g022290
AT4G20270	GO:0005524	F	I	BAM3 (BARELY ANY MERISTEM 3); ATP binding / protein binding / protein kinase/ protein serine/threonine kinase	Bo1g022290
AT4G20270	GO:0030154	P	II	BAM3 (BARELY ANY MERISTEM 3); ATP binding / protein binding / protein kinase/ protein serine/threonine kinase	Bo1g022290
AT4G20270	GO:0007169	P	II	BAM3 (BARELY ANY MERISTEM 3); ATP binding / protein binding / protein kinase/ protein serine/threonine kinase	Bo1g022290
AT4G20310	GO:0006508	P	I	metalloendopeptidase	Bo1g022310
AT4G20330	GO:0005634	C	I	transcription initiation factor-related	Bo1g020350
AT4G20330	GO:0006413	P	I	transcription initiation factor-related	Bo1g020350
AT4G20340	GO:0005634	C	I	RNA polymerase II transcription factor/ transcription initiation factor	Bo1g020340
AT4G20400	GO:0005634	C	I	transcription factor jumonji (jmj) family protein / zinc finger (C5HC2 type) family protein	Bo1g022410
AT4G20400	GO:0005515	F	II	transcription factor jumonji (jmj) family protein / zinc finger (C5HC2 type) family protein	Bo1g022410
AT4G20400	GO:0003700	F	II	transcription factor jumonji (jmj) family protein / zinc finger (C5HC2 type) family protein	Bo1g022410
AT4G20400	GO:0046872	F	I	transcription factor jumonji (jmj) family protein / zinc finger (C5HC2 type) family protein	Bo1g022410
AT4G20400	GO:0045892	P	II	transcription factor jumonji (jmj) family protein / zinc finger (C5HC2 type) family protein	Bo1g022410
AT4G20400	GO:0009908	P	II	transcription factor jumonji (jmj) family protein / zinc finger (C5HC2 type) family protein	Bo1g022410
AT4G20400	GO:0006355	P	II	transcription factor jumonji (jmj) family protein / zinc finger (C5HC2 type) family protein	Bo1g022410
AT4G20400	GO:0048573	P	II	transcription factor jumonji (jmj) family protein / zinc finger (C5HC2 type) family protein	Bo1g022410
AT4G20400	GO:0055114	P	I	transcription factor jumonji (jmj) family protein / zinc finger (C5HC2 type) family protein	Bo1g022410
AT4G20400	GO:0006351	P	II	transcription factor jumonji (jmj) family protein / zinc finger (C5HC2 type) family protein	Bo1g022410
AT4G20430	GO:0005576	C	I	subtilase family protein	Bo1g022430
AT4G20430	GO:0006508	P	I	subtilase family protein	Bo1g022430
AT4G20460	GO:0032580	C	II	NAD-dependent epimerase/dehydratase family protein	Bo1g022460
AT4G20460	GO:0005794	C	II	NAD-dependent epimerase/dehydratase family protein	Bo1g022460
AT4G20460	GO:0016021	C	I	NAD-dependent epimerase/dehydratase family protein	Bo1g022460
AT4G20460	GO:0003824	F	I	NAD-dependent epimerase/dehydratase family protein	Bo1g022460
AT4G20460	GO:0006012	P	II	NAD-dependent epimerase/dehydratase family protein	Bo1g022460
AT4G20740	GO:0043231	C	I	pentatricopeptide (PPR) repeat-containing protein	Bo1g022470
AT4G20740	GO:0003723	F	I	pentatricopeptide (PPR) repeat-containing protein	Bo1g022470
AT4G20740	GO:0004519	F	I	pentatricopeptide (PPR) repeat-containing protein	Bo1g022470
AT4G20740	GO:0009451	P	I	pentatricopeptide (PPR) repeat-containing protein	Bo1g022470
AT4G20800	GO:0005737	C	I	FAD-binding domain-containing protein	Bo1g022510
AT4G20800	GO:0005576	C	I	FAD-binding domain-containing protein	Bo1g022510
AT4G20800	GO:0050660	F	I	FAD-binding domain-containing protein	Bo1g022510
AT4G20800	GO:0016614	F	I	FAD-binding domain-containing protein	Bo1g022510
AT4G20800	GO:0055114	P	I	FAD-binding domain-containing protein	Bo1g022510
AT4G20850	GO:0005737	C	I	TPP2 (TRIPEPTIDYL PEPTIDASE II); tripeptidyl-peptidase	Bo1g022530
AT4G20850	GO:0016020	C	I	TPP2 (TRIPEPTIDYL PEPTIDASE II); tripeptidyl-peptidase	Bo1g022530
AT4G20850	GO:0006508	P	I	TPP2 (TRIPEPTIDYL PEPTIDASE II); tripeptidyl-peptidase	Bo1g022530
AT4G20870	GO:0005783	C	I	FAH2 (FATTY ACID HYDROXYLASE 2); catalytic/ fatty acid alpha-hydroxylase	Bo1g022560
AT4G20870	GO:0016021	C	I	FAH2 (FATTY ACID HYDROXYLASE 2); catalytic/ fatty acid alpha-hydroxylase	Bo1g022560
AT4G20870	GO:0003824	F	I	FAH2 (FATTY ACID HYDROXYLASE 2); catalytic/ fatty acid alpha-hydroxylase	Bo1g022560
AT4G20870	GO:0005506	F	I	FAH2 (FATTY ACID HYDROXYLASE 2); catalytic/ fatty acid alpha-hydroxylase	Bo1g022560
AT4G20870	GO:0005515	F	II	FAH2 (FATTY ACID HYDROXYLASE 2); catalytic/ fatty acid alpha-hydroxylase	Bo1g022560
AT4G20870	GO:0016491	F	I	FAH2 (FATTY ACID HYDROXYLASE 2); catalytic/ fatty acid alpha-hydroxylase	Bo1g022560
AT4G20870	GO:0006631	P	I	FAH2 (FATTY ACID HYDROXYLASE 2); catalytic/ fatty acid alpha-hydroxylase	Bo1g022560
AT4G20870	GO:0006633	P	II	FAH2 (FATTY ACID HYDROXYLASE 2); catalytic/ fatty acid alpha-hydroxylase	Bo1g022560
AT4G20870	GO:0055114	P	I	FAH2 (FATTY ACID HYDROXYLASE 2); catalytic/ fatty acid alpha-hydroxylase	Bo1g022560
AT4G20880	GO:0016021	C	I	ethylene-responsive nuclear protein / ethylene-regulated nuclear protein (ERT2)	Bo1g022570
AT4G20880	GO:0005634	C	I	ethylene-responsive nuclear protein / ethylene-regulated nuclear protein (ERT2)	Bo1g022570
AT4G20890	GO:0005874	C	II	TUB9; GTP binding / GTPase/ structural molecule	Bo1g022580
AT4G20890	GO:0005794	C	II	TUB9; GTP binding / GTPase/ structural molecule	Bo1g022580
AT4G20890	GO:0005737	C	I	TUB9; GTP binding / GTPase/ structural molecule	Bo1g022580
AT4G20890	GO:0005515	F	II	TUB9; GTP binding / GTPase/ structural molecule	Bo1g022580
AT4G20890	GO:0005198	F	I	TUB9; GTP binding / GTPase/ structural molecule	Bo1g022580
AT4G20890	GO:0003729	F	II	TUB9; GTP binding / GTPase/ structural molecule	Bo1g022580
AT4G20910	GO:0005737	C	I	HEN1 (HUA ENHANCER 1); RNA methyltransferase	Bo1g022590
AT4G20910	GO:0005634	C	I	HEN1 (HUA ENHANCER 1); RNA methyltransferase	Bo1g022590
AT4G20910	GO:0046872	F	I	HEN1 (HUA ENHANCER 1); RNA methyltransferase	Bo1g022590
AT4G20910	GO:0003723	F	I	HEN1 (HUA ENHANCER 1); RNA methyltransferase	Bo1g022590
AT4G20940	GO:0016021	C	I	leucine-rich repeat family protein	Bo1g022630
AT4G20940	GO:0005515	F	II	leucine-rich repeat family protein	Bo1g022630
AT4G20940	GO:0005524	F	I	leucine-rich repeat family protein	Bo1g022630
AT4G20940	GO:0007165	P	I	leucine-rich repeat family protein	Bo1g022630
AT4G20970	GO:0005634	C	I	basic helix-loop-helix (bHLH) family protein	Bo1g022660
AT4G20970	GO:0003700	F	II	basic helix-loop-helix (bHLH) family protein	Bo1g022660
AT4G20970	GO:0003677	F	II	basic helix-loop-helix (bHLH) family protein	Bo1g022660
AT4G20970	GO:0050832	P	I	basic helix-loop-helix (bHLH) family protein	Bo1g022660
AT4G20970	GO:0006355	P	II	basic helix-loop-helix (bHLH) family protein	Bo1g022660
AT4G21110	GO:0005829	C	II	G10 family protein	Bo1g023860
AT4G21110	GO:0005634	C	I	G10 family protein	Bo1g023860
AT4G21170	GO:0016020	C	I	pentatricopeptide (PPR) repeat-containing protein	Bo1g023920
AT4G21180	GO:0005783	C	I	ATERDJ2B; heat shock protein binding / unfolded protein binding	Bo1g023930
AT4G21180	GO:0030176	C	I	ATERDJ2B; heat shock protein binding / unfolded protein binding	Bo1g023930
AT4G21190	GO:0043231	C	I	emb1417 (embryo defective 1417)	Bo1g023940
AT4G21190	GO:0003723	F	I	emb1417 (embryo defective 1417)	Bo1g023940
AT4G21190	GO:0004519	F	I	emb1417 (embryo defective 1417)	Bo1g023940
AT4G21190	GO:0009451	P	I	emb1417 (embryo defective 1417)	Bo1g023940
AT4G21200	GO:0005737	C	I	GA2OX8 (GIBBERELLIN 2-OXIDASE 8); gibberellin 2-beta-dioxygenase	Bo1g023960
AT4G21200	GO:0046872	F	I	GA2OX8 (GIBBERELLIN 2-OXIDASE 8); gibberellin 2-beta-dioxygenase	Bo1g023960
AT4G21200	GO:0055114	P	I	GA2OX8 (GIBBERELLIN 2-OXIDASE 8); gibberellin 2-beta-dioxygenase	Bo1g023960
AT4G21210	GO:0004721	F	II	ATRP1 (PPDK REGULATORY PROTEIN); phosphoprotein phosphatase/ protein kinase	Bo1g023970
AT4G21210	GO:0005524	F	I	ATRP1 (PPDK REGULATORY PROTEIN); phosphoprotein phosphatase/ protein kinase	Bo1g023970
AT4G21215	GO:0005634	C	I	unknown protein	Bo1g023980
AT4G21280	GO:0009654	C	II	oxygen-evolving enhancer protein 3 chloroplast putative (PSBQ1) (PSBQ)	Bo1g024020
AT4G21280	GO:0019898	C	II	oxygen-evolving enhancer protein 3 chloroplast putative (PSBQ1) (PSBQ)	Bo1g024020
AT4G21280	GO:0015979	P	II	oxygen-evolving enhancer protein 3 chloroplast putative (PSBQ1) (PSBQ)	Bo1g024020
AT4G21310	GO:0016021	C	I	unknown protein	Bo1g024050
AT4G21340	GO:0005634	C	I	B70; transcription factor	Bo1g024090
AT4G21340	GO:0005515	F	II	B70; transcription factor	Bo1g024090
AT4G21340	GO:0001228	F	II	B70; transcription factor	Bo1g024090
AT4G21340	GO:0003700	F	II	B70; transcription factor	Bo1g024090
AT4G21350	GO:0005634	C	I	PUB8 (PLANT U-BOX 8); binding / protein binding / ubiquitin-protein ligase/ zinc ion binding	Bo1g024100
AT4G21350	GO:0005737	C	I	PUB8 (PLANT U-BOX 8); binding / protein binding / ubiquitin-protein ligase/ zinc ion binding	Bo1g024100
AT4G21430	GO:0005634	C	I	B160; protein binding / transcription factor/ zinc ion binding	Bo1g024150
AT4G21430	GO:0003700	F	II	B160; protein binding / transcription factor/ zinc ion binding	Bo1g024150
AT4G21430	GO:0006355	P	II	B160; protein binding / transcription factor/ zinc ion binding	Bo1g024150
AT4G21440	GO:0005634	C	I	ATMYB102 (ARABIDOPSIS MYB-LIKE 102); DNA binding / transcription factor	Bo1g024170
AT4G21440	GO:0043565	F	II	ATMYB102 (ARABIDOPSIS MYB-LIKE 102); DNA binding / transcription factor	Bo1g024170
AT4G21440	GO:0001135	F	II	ATMYB102 (ARABIDOPSIS MYB-LIKE 102); DNA binding / transcription factor	Bo1g024170
AT4G21440	GO:0044212	F	II	ATMYB102 (ARABIDOPSIS MYB-LIKE 102); DNA binding / transcription factor	Bo1g024170
AT4G21440	GO:0003700	F	II	ATMYB102 (ARABIDOPSIS MYB-LIKE 102); DNA binding / transcription factor	Bo1g024170
AT4G21440	GO:0000981	F	II	ATMYB102 (ARABIDOPSIS MYB-LIKE 102); DNA binding / transcription factor	Bo1g024170
AT4G21440	GO:0003677	F	II	ATMYB102 (ARABIDOPSIS MYB-LIKE 102); DNA binding / transcription factor	Bo1g024170
AT4G21440	GO:0006355	P	II	ATMYB102 (ARABIDOPSIS MYB-LIKE 102); DNA binding / transcription factor	Bo1g024170
AT4G21440	GO:0006970	P	II	ATMYB102 (ARABIDOPSIS MYB-LIKE 102); DNA binding / transcription factor	Bo1g024170
AT4G21440	GO:0006351	P	II	ATMYB102 (ARABIDOPSIS MYB-LIKE 102); DNA binding / transcription factor	Bo1g024170
AT4G21440	GO:0006357	P	II	ATMYB102 (ARABIDOPSIS MYB-LIKE 102); DNA binding / transcription factor	Bo1g024170
AT4G21440	GO:0009737	P	II	ATMYB102 (ARABIDOPSIS MYB-LIKE 102); DNA binding / transcription factor	Bo1g024170
AT4G21440	GO:0030154	P	II	ATMYB102 (ARABIDOPSIS MYB-LIKE 102); DNA binding / transcription factor	Bo1g024170
AT4G21440	GO:0006952	P	I	ATMYB102 (ARABIDOPSIS MYB-LIKE 102); DNA binding / transcription factor	Bo1g024170
AT4G21500	GO:0016021	C	I	unknown protein	Bo1g024210
AT4G21510	GO:0005634	C	I	F-box family protein	Bo1g024220
AT4G21520	GO:0005737	C	I	transducin family protein / WD-40 repeat family protein	Bo1g024230
AT4G21520	GO:0000166	F	I	transducin family protein / WD-40 repeat family protein	Bo1g024230
AT4G21530	GO:0005634	C	I	nucleotide binding	Bo1g024240
AT4G21530	GO:0000166	F	I	nucleotide binding	Bo1g024240
AT4G21530	GO:0051301	P	I	nucleotide binding	Bo1g024240
AT4G21550	GO:0005634	C	I	VAL3 (VP1/ABI3-LIKE 3); transcription factor	Bo1g024250
AT4G21550	GO:0003700	F	II	VAL3 (VP1/ABI3-LIKE 3); transcription factor	Bo1g024250
AT4G21560	GO:0005802	C	II	VPS28-1 (VACUOLAR PROTEIN SORTING-ASSOCIATED PROTEIN 28 HOMOLOG 1); transporter	Bo1g024260
AT4G21560	GO:0005634	C	I	VPS28-1 (VACUOLAR PROTEIN SORTING-ASSOCIATED PROTEIN 28 HOMOLOG 1); transporter	Bo1g024260
AT4G21560	GO:0005794	C	II	VPS28-1 (VACUOLAR PROTEIN SORTING-ASSOCIATED PROTEIN 28 HOMOLOG 1); transporter	Bo1g024260
AT4G21560	GO:0005215	F	I	VPS28-1 (VACUOLAR PROTEIN SORTING-ASSOCIATED PROTEIN 28 HOMOLOG 1); transporter	Bo1g024260
AT4G21560	GO:0005515	F	II	VPS28-1 (VACUOLAR PROTEIN SORTING-ASSOCIATED PROTEIN 28 HOMOLOG 1); transporter	Bo1g024260
AT4G21570	GO:0005783	C	I	unknown protein	Bo1g024270
AT4G21580	GO:0005829	C	II	oxidoreductase zinc-binding dehydrogenase family protein	Bo1g024300
AT4G21580	GO:0005737	C	I	oxidoreductase zinc-binding dehydrogenase family protein	Bo1g024300
AT4G21580	GO:0008270	F	II	oxidoreductase zinc-binding dehydrogenase family protein	Bo1g024300
AT4G21580	GO:0016491	F	I	oxidoreductase zinc-binding dehydrogenase family protein	Bo1g024300
AT4G21580	GO:0055114	P	I	oxidoreductase zinc-binding dehydrogenase family protein	Bo1g024300
AT4G21630	GO:0005576	C	I	subtilase family protein	Bo1g024330
AT4G21630	GO:0009505	C	I	subtilase family protein	Bo1g024330
AT4G21630	GO:0004252	F	I	subtilase family protein	Bo1g024330
AT4G21630	GO:0006508	P	I	subtilase family protein	Bo1g024330
AT4G21660	GO:0005829	C	II	proline-rich spliceosome-associated (PSP) family protein	Bo1g024340
AT4G21660	GO:0005634	C	I	proline-rich spliceosome-associated (PSP) family protein	Bo1g024340
AT4G21660	GO:0006397	P	I	proline-rich spliceosome-associated (PSP) family protein	Bo1g024340
AT4G21670	GO:0005634	C	I	CPL1 (C-TERMINAL DOMAIN PHOSPHATASE-LIKE 1); double-stranded RNA binding / nucleotide phosphatase	Bo1g024360
AT4G21670	GO:0004721	F	II	CPL1 (C-TERMINAL DOMAIN PHOSPHATASE-LIKE 1); double-stranded RNA binding / nucleotide phosphatase	Bo1g024360
AT4G21670	GO:0003723	F	I	CPL1 (C-TERMINAL DOMAIN PHOSPHATASE-LIKE 1); double-stranded RNA binding / nucleotide phosphatase	Bo1g024360
AT4G21670	GO:0005515	F	II	CPL1 (C-TERMINAL DOMAIN PHOSPHATASE-LIKE 1); double-stranded RNA binding / nucleotide phosphatase	Bo1g024360
AT4G21670	GO:0046872	F	I	CPL1 (C-TERMINAL DOMAIN PHOSPHATASE-LIKE 1); double-stranded RNA binding / nucleotide phosphatase	Bo1g024360
AT4G21670	GO:0016791	F	II	CPL1 (C-TERMINAL DOMAIN PHOSPHATASE-LIKE 1); double-stranded RNA binding / nucleotide phosphatase	Bo1g024360
AT4G21670	GO:0045892	P	II	CPL1 (C-TERMINAL DOMAIN PHOSPHATASE-LIKE 1); double-stranded RNA binding / nucleotide phosphatase	Bo1g024360
AT4G21670	GO:0006351	P	II	CPL1 (C-TERMINAL DOMAIN PHOSPHATASE-LIKE 1); double-stranded RNA binding / nucleotide phosphatase	Bo1g024360
AT4G21670	GO:0009738	P	II	CPL1 (C-TERMINAL DOMAIN PHOSPHATASE-LIKE 1); double-stranded RNA binding / nucleotide phosphatase	Bo1g024360
AT4G21680	GO:0016020	C	I	proton-dependent oligopeptide transport (POT) family protein	Bo1g024370
AT4G21680	GO:0016021	C	I	proton-dependent oligopeptide transport (POT) family protein	Bo1g024370
AT4G21680	GO:0005215	F	I	proton-dependent oligopeptide transport (POT) family protein	Bo1g024370
AT4G21680	GO:0015293	F	I	proton-dependent oligopeptide transport (POT) family protein	Bo1g024370
AT4G21680	GO:0055085	P	I	proton-dependent oligopeptide transport (POT) family protein	Bo1g024370
AT4G21680	GO:0042128	P	I	proton-dependent oligopeptide transport (POT) family protein	Bo1g024370
AT4G21700	GO:0005794	C	II	unknown protein	Bo1g024420
AT4G21700	GO:0005802	C	II	unknown protein	Bo1g024420
AT4G21700	GO:0005768	C	II	unknown protein	Bo1g024420
AT4G21700	GO:0016021	C	I	unknown protein	Bo1g024420
AT4G21710	GO:0005634	C	I	NRPB2; DNA binding / DNA-directed RNA polymerase	Bo1g024430
AT4G21710	GO:0005829	C	II	NRPB2; DNA binding / DNA-directed RNA polymerase	Bo1g024430
AT4G21710	GO:0003677	F	II	NRPB2; DNA binding / DNA-directed RNA polymerase	Bo1g024430
AT4G21710	GO:0003899	F	I	NRPB2; DNA binding / DNA-directed RNA polymerase	Bo1g024430
AT4G21710	GO:0046872	F	I	NRPB2; DNA binding / DNA-directed RNA polymerase	Bo1g024430
AT4G21710	GO:0006351	P	II	NRPB2; DNA binding / DNA-directed RNA polymerase	Bo1g024430
AT4G21745	GO:0005634	C	I	FUNCTIONS IN: molecular_function unknown; INVOLVED IN: biological_process unknown; LOCATED IN: cellular_component unknown; CONTAINS InterPro DOMAIN/s: PAK-box/P21-Rho-binding (InterPro:IPR000095); BEST Arabidopsis thaliana protein match is: RIC10 (ROP-INTERACTIVE CRIB MOTIF-CONTAINING PROTEIN 10) (TAIR:AT4G04900.1); Has 64 Blast hits to 64 proteins in 8 species: Archae - 0; Bacteria - 0; Metazoa - 0; Fungi - 0; Plants - 64; Viruses - 0; Other Eukaryotes - 0 (source: NCBI BLink).	Bo1g025450
AT4G21770	GO:0003723	F	I	pseudouridine synthase family protein	Bo1g025530
AT4G21790	GO:0016021	C	I	TOM1 (TOBAMOVIRUS MULTIPLICATION 1); protein binding	Bo1g025550
AT4G21790	GO:0005515	F	II	TOM1 (TOBAMOVIRUS MULTIPLICATION 1); protein binding	Bo1g025550
AT4G21800	GO:0005874	C	II	QQT2 (quatre-quart2); ATP binding / nucleotide binding	Bo1g025580
AT4G21800	GO:0009524	C	II	QQT2 (quatre-quart2); ATP binding / nucleotide binding	Bo1g025580
AT4G21800	GO:0005737	C	I	QQT2 (quatre-quart2); ATP binding / nucleotide binding	Bo1g025580
AT4G21800	GO:0005634	C	I	QQT2 (quatre-quart2); ATP binding / nucleotide binding	Bo1g025580
AT4G21800	GO:0005819	C	II	QQT2 (quatre-quart2); ATP binding / nucleotide binding	Bo1g025580
AT4G21800	GO:0005524	F	I	QQT2 (quatre-quart2); ATP binding / nucleotide binding	Bo1g025580
AT4G21800	GO:0051301	P	I	QQT2 (quatre-quart2); ATP binding / nucleotide binding	Bo1g025580
AT4G21820	GO:0005634	C	I	binding / calmodulin binding	Bo1g025600
AT4G21820	GO:0005516	F	II	binding / calmodulin binding	Bo1g025600
AT4G21830	GO:0005829	C	II	methionine sulfoxide reductase domain-containing protein / SeIR domain-containing protein	Bo1g025620
AT4G21830	GO:0046872	F	I	methionine sulfoxide reductase domain-containing protein / SeIR domain-containing protein	Bo1g025620
AT4G21830	GO:0055114	P	I	methionine sulfoxide reductase domain-containing protein / SeIR domain-containing protein	Bo1g025620
AT4G21870	GO:0005737	C	I	26.5 kDa class P-related heat shock protein (HSP26.5-P)	Bo1g025630
AT4G21870	GO:0009408	P	I	26.5 kDa class P-related heat shock protein (HSP26.5-P)	Bo1g025630
AT4G21890	GO:0005634	C	I	unknown protein	Bo1g025650
AT4G21895	GO:0005634	C	I	DNA binding	Bo1g025660
AT4G21930	GO:0005575	C	I	unknown protein	Bo1g025780
AT4G21940	GO:0005737	C	I	CPK15; ATP binding / calcium ion binding / calmodulin-dependent protein kinase/ kinase/ protein kinase/ protein serine/threonine kinase	Bo1g025790
AT4G21940	GO:0005634	C	I	CPK15; ATP binding / calcium ion binding / calmodulin-dependent protein kinase/ kinase/ protein kinase/ protein serine/threonine kinase	Bo1g025790
AT4G21940	GO:0016020	C	I	CPK15; ATP binding / calcium ion binding / calmodulin-dependent protein kinase/ kinase/ protein kinase/ protein serine/threonine kinase	Bo1g025790
AT4G21940	GO:0004683	F	II	CPK15; ATP binding / calcium ion binding / calmodulin-dependent protein kinase/ kinase/ protein kinase/ protein serine/threonine kinase	Bo1g025790
AT4G21940	GO:0005524	F	I	CPK15; ATP binding / calcium ion binding / calmodulin-dependent protein kinase/ kinase/ protein kinase/ protein serine/threonine kinase	Bo1g025790
AT4G21940	GO:0009931	F	II	CPK15; ATP binding / calcium ion binding / calmodulin-dependent protein kinase/ kinase/ protein kinase/ protein serine/threonine kinase	Bo1g025790
AT4G21940	GO:0005516	F	II	CPK15; ATP binding / calcium ion binding / calmodulin-dependent protein kinase/ kinase/ protein kinase/ protein serine/threonine kinase	Bo1g025790
AT4G21940	GO:0018105	P	II	CPK15; ATP binding / calcium ion binding / calmodulin-dependent protein kinase/ kinase/ protein kinase/ protein serine/threonine kinase	Bo1g025790
AT4G21940	GO:0009738	P	II	CPK15; ATP binding / calcium ion binding / calmodulin-dependent protein kinase/ kinase/ protein kinase/ protein serine/threonine kinase	Bo1g025790
AT4G21940	GO:0046777	P	II	CPK15; ATP binding / calcium ion binding / calmodulin-dependent protein kinase/ kinase/ protein kinase/ protein serine/threonine kinase	Bo1g025790
AT4G21940	GO:0035556	P	II	CPK15; ATP binding / calcium ion binding / calmodulin-dependent protein kinase/ kinase/ protein kinase/ protein serine/threonine kinase	Bo1g025790
AT4G21960	GO:0005576	C	I	PRXR1; electron carrier/ heme binding / peroxidase	Bo1g025800
AT4G21960	GO:0009505	C	I	PRXR1; electron carrier/ heme binding / peroxidase	Bo1g025800
AT4G21960	GO:0004601	F	I	PRXR1; electron carrier/ heme binding / peroxidase	Bo1g025800
AT4G21960	GO:0020037	F	I	PRXR1; electron carrier/ heme binding / peroxidase	Bo1g025800
AT4G21960	GO:0046872	F	I	PRXR1; electron carrier/ heme binding / peroxidase	Bo1g025800
AT4G21960	GO:0006979	P	I	PRXR1; electron carrier/ heme binding / peroxidase	Bo1g025800
AT4G21960	GO:0042744	P	I	PRXR1; electron carrier/ heme binding / peroxidase	Bo1g025800
AT4G21960	GO:0055114	P	I	PRXR1; electron carrier/ heme binding / peroxidase	Bo1g025800
AT4G21970	GO:0005634	C	I	unknown protein	Bo1g025810
AT4G21980	GO:0005874	C	II	APG8A (AUTOPHAGY 8A); APG8 activating enzyme/ APG8-specific protease/ Atg8 ligase	Bo1g025820
AT4G21980	GO:0005737	C	I	APG8A (AUTOPHAGY 8A); APG8 activating enzyme/ APG8-specific protease/ Atg8 ligase	Bo1g025820
AT4G21980	GO:0005515	F	II	APG8A (AUTOPHAGY 8A); APG8 activating enzyme/ APG8-specific protease/ Atg8 ligase	Bo1g025820
AT4G21980	GO:0006914	P	II	APG8A (AUTOPHAGY 8A); APG8 activating enzyme/ APG8-specific protease/ Atg8 ligase	Bo1g025820
AT4G21980	GO:0015031	P	II	APG8A (AUTOPHAGY 8A); APG8 activating enzyme/ APG8-specific protease/ Atg8 ligase	Bo1g025820
AT4G21980	GO:0050832	P	I	APG8A (AUTOPHAGY 8A); APG8 activating enzyme/ APG8-specific protease/ Atg8 ligase	Bo1g025820
AT4G21990	GO:0046872	F	I	APR3 (APS REDUCTASE 3); adenylyl-sulfate reductase	Bo1g025830
AT4G21990	GO:0019344	P	II	APR3 (APS REDUCTASE 3); adenylyl-sulfate reductase	Bo1g025830
AT4G21990	GO:0045454	P	II	APR3 (APS REDUCTASE 3); adenylyl-sulfate reductase	Bo1g025830
AT4G22000	GO:0005575	C	I	unknown protein	Bo1g025840
AT4G22000	GO:0016740	F	I	unknown protein	Bo1g025840
AT4G22010	GO:0016020	C	I	sks4 (SKU5 Similar 4); copper ion binding / oxidoreductase	Bo1g025880
AT4G22010	GO:0005576	C	I	sks4 (SKU5 Similar 4); copper ion binding / oxidoreductase	Bo1g025880
AT4G22010	GO:0009505	C	I	sks4 (SKU5 Similar 4); copper ion binding / oxidoreductase	Bo1g025880
AT4G22010	GO:0005507	F	I	sks4 (SKU5 Similar 4); copper ion binding / oxidoreductase	Bo1g025880
AT4G22010	GO:0055114	P	I	sks4 (SKU5 Similar 4); copper ion binding / oxidoreductase	Bo1g025880
AT4G22070	GO:0005634	C	I	WRKY31; transcription factor	Bo1g025900
AT4G22070	GO:0003700	F	II	WRKY31; transcription factor	Bo1g025900
AT4G22070	GO:0043565	F	II	WRKY31; transcription factor	Bo1g025900
AT4G22070	GO:0006355	P	II	WRKY31; transcription factor	Bo1g025900
AT4G22070	GO:0006351	P	II	WRKY31; transcription factor	Bo1g025900
AT4G22080	GO:0005576	C	I	pectate lyase family protein	Bo1g025910
AT4G22080	GO:0046872	F	I	pectate lyase family protein	Bo1g025910
AT4G22080	GO:0016829	F	I	pectate lyase family protein	Bo1g025910
AT4G22080	GO:0045490	P	II	pectate lyase family protein	Bo1g025910
AT4G22110	GO:0005737	C	I	alcohol dehydrogenase putative	Bo1g026920
AT4G22110	GO:0008270	F	II	alcohol dehydrogenase putative	Bo1g026920
AT4G22110	GO:0016491	F	I	alcohol dehydrogenase putative	Bo1g026920
AT4G22110	GO:0055114	P	I	alcohol dehydrogenase putative	Bo1g026920
AT4G22120	GO:0016021	C	I	early-responsive to dehydration protein-related / ERD protein-related	Bo1g026980
AT4G22130	GO:0005576	C	I	SRF8 (STRUBBELIG-RECEPTOR FAMILY 8); ATP binding / kinase/ protein binding / protein kinase	Bo1g026990
AT4G22130	GO:0016021	C	I	SRF8 (STRUBBELIG-RECEPTOR FAMILY 8); ATP binding / kinase/ protein binding / protein kinase	Bo1g026990
AT4G22130	GO:0004675	F	II	SRF8 (STRUBBELIG-RECEPTOR FAMILY 8); ATP binding / kinase/ protein binding / protein kinase	Bo1g026990
AT4G22130	GO:0005524	F	I	SRF8 (STRUBBELIG-RECEPTOR FAMILY 8); ATP binding / kinase/ protein binding / protein kinase	Bo1g026990
AT4G22130	GO:0007166	P	II	SRF8 (STRUBBELIG-RECEPTOR FAMILY 8); ATP binding / kinase/ protein binding / protein kinase	Bo1g026990
AT4G22140	GO:0005634	C	I	DNA binding / protein binding / zinc ion binding	Bo1g027000
AT4G22140	GO:0003677	F	II	DNA binding / protein binding / zinc ion binding	Bo1g027000
AT4G22140	GO:0006342	P	II	DNA binding / protein binding / zinc ion binding	Bo1g027000
AT4G22140	GO:0009911	P	II	DNA binding / protein binding / zinc ion binding	Bo1g027000
AT4G22140	GO:0006355	P	II	DNA binding / protein binding / zinc ion binding	Bo1g027000
AT4G22160	GO:0005634	C	I	unknown protein	Bo1g027020
AT4G22200	GO:0016021	C	I	AKT2/3 (ARABIDOPSIS POTASSIUM TRANSPORT 2/3); cyclic nucleotide binding / inward rectifier potassium channel/ protein binding	Bo1g027100
AT4G22200	GO:0005515	F	II	AKT2/3 (ARABIDOPSIS POTASSIUM TRANSPORT 2/3); cyclic nucleotide binding / inward rectifier potassium channel/ protein binding	Bo1g027100
AT4G22200	GO:0042802	F	II	AKT2/3 (ARABIDOPSIS POTASSIUM TRANSPORT 2/3); cyclic nucleotide binding / inward rectifier potassium channel/ protein binding	Bo1g027100
AT4G22200	GO:0009737	P	II	AKT2/3 (ARABIDOPSIS POTASSIUM TRANSPORT 2/3); cyclic nucleotide binding / inward rectifier potassium channel/ protein binding	Bo1g027100
AT4G22220	GO:0005759	C	II	ISU1; structural molecule	Bo1g027120
AT4G22220	GO:0005198	F	I	ISU1; structural molecule	Bo1g027120
AT4G22220	GO:0051537	F	I	ISU1; structural molecule	Bo1g027120
AT4G22220	GO:0016226	P	I	ISU1; structural molecule	Bo1g027120
AT4G22240	GO:0010287	C	I	plastid-lipid associated protein PAP putative	Bo1g027130
AT4G22240	GO:0005198	F	I	plastid-lipid associated protein PAP putative	Bo1g027130
AT4G22250	GO:0008270	F	II	zinc finger (C3HC4-type RING finger) family protein	Bo1g027140
AT4G22260	GO:0016021	C	I	IM (IMMUTANS); alternative oxidase	Bo1g027150
AT4G22260	GO:0046872	F	I	IM (IMMUTANS); alternative oxidase	Bo1g027150
AT4G22260	GO:0016117	P	I	IM (IMMUTANS); alternative oxidase	Bo1g027150
AT4G22260	GO:0055114	P	I	IM (IMMUTANS); alternative oxidase	Bo1g027150
AT4G22260	GO:0009644	P	I	IM (IMMUTANS); alternative oxidase	Bo1g027150
AT4G22270	GO:0016021	C	I	unknown protein	Bo1g027160
AT4G22320	GO:0005634	C	I	unknown protein	Bo1g027200
AT4G22340	GO:0005783	C	I	phosphatidate cytidylyltransferase putative / CDP-diglyceride synthetase putative	Bo1g027220
AT4G22350	GO:0005634	C	I	ubiquitin carboxyl-terminal hydrolase family protein	Bo1g027230
AT4G22360	GO:0005634	C	I	SWIB complex BAF60b domain-containing protein	Bo1g027240
AT4G22380	GO:0005634	C	I	ribosomal protein L7Ae/L30e/S12e/Gadd45 family protein	Bo1g027260
AT4G22380	GO:0003723	F	I	ribosomal protein L7Ae/L30e/S12e/Gadd45 family protein	Bo1g027260
AT4G22460	GO:0006869	P	I	protease inhibitor/seed storage/lipid transfer protein (LTP) family protein	Bo1g027300
AT4G22485	GO:0005575	C	I	Encodes a Protease inhibitor/seed storage/LTP family protein	Bo1g028340
AT4G22520	GO:0005576	C	I	protease inhibitor/seed storage/lipid transfer protein (LTP) family protein	Bo1g028360
AT4G22520	GO:0006869	P	I	protease inhibitor/seed storage/lipid transfer protein (LTP) family protein	Bo1g028360
AT4G22530	GO:0005737	C	I	embryo-abundant protein-related	Bo1g028370
AT4G22530	GO:0005634	C	I	embryo-abundant protein-related	Bo1g028370
AT4G22530	GO:0005829	C	II	embryo-abundant protein-related	Bo1g028370
AT4G22540	GO:0005634	C	I	ORP2A (OSBP(OXYSTEROL BINDING PROTEIN)-RELATED PROTEIN 2A); oxysterol binding / phosphoinositide binding	Bo1g028380
AT4G22540	GO:0035091	F	II	ORP2A (OSBP(OXYSTEROL BINDING PROTEIN)-RELATED PROTEIN 2A); oxysterol binding / phosphoinositide binding	Bo1g028380
AT4G22540	GO:0006869	P	I	ORP2A (OSBP(OXYSTEROL BINDING PROTEIN)-RELATED PROTEIN 2A); oxysterol binding / phosphoinositide binding	Bo1g028380
AT4G22540	GO:0007165	P	I	ORP2A (OSBP(OXYSTEROL BINDING PROTEIN)-RELATED PROTEIN 2A); oxysterol binding / phosphoinositide binding	Bo1g028380
AT4G22550	GO:0016021	C	I	phosphatidic acid phosphatase-related / PAP2-related	Bo1g028390
AT4G22550	GO:0016787	F	I	phosphatidic acid phosphatase-related / PAP2-related	Bo1g028390
AT4G22580	GO:0016021	C	I	exostosin family protein	Bo1g028400
AT4G22580	GO:0000139	C	II	exostosin family protein	Bo1g028400
AT4G22580	GO:0016020	C	I	exostosin family protein	Bo1g028400
AT4G22580	GO:0003824	F	I	exostosin family protein	Bo1g028400
AT4G22580	GO:0016757	F	I	exostosin family protein	Bo1g028400
AT4G22580	GO:0006486	P	I	exostosin family protein	Bo1g028400
AT4G22590	GO:0005737	C	I	trehalose-6-phosphate phosphatase putative	Bo1g028410
AT4G22600	GO:0005737	C	I	unknown protein	Bo1g028430
AT4G22600	GO:0005634	C	I	unknown protein	Bo1g028430
AT4G22600	GO:0043565	F	II	unknown protein	Bo1g028430
AT4G22600	GO:0006351	P	II	unknown protein	Bo1g028430
AT4G22620	GO:0009733	P	II	auxin-responsive family protein	Bo1g028450
AT4G22640	GO:0005576	C	I	FUNCTIONS IN: molecular_function unknown; INVOLVED IN: biological_process unknown; LOCATED IN: anchored to membrane; EXPRESSED IN: male gametophyte root; CONTAINS InterPro DOMAIN/s: Bifunctional inhibitor/plant lipid transfer protein/seed storage (InterPro:IPR016140); BEST Arabidopsis thaliana protein match is: unknown protein (TAIR:AT4G22666.2); Has 19 Blast hits to 19 proteins in 1 species: Archae - 0; Bacteria - 0; Metazoa - 0; Fungi - 0; Plants - 19; Viruses - 0; Other Eukaryotes - 0 (source: NCBI BLink).	Bo1g028500
AT4G22660	GO:0005634	C	I	F-box family protein	Bo1g034700
AT4G22670	GO:0005737	C	I	AtHip1 (Arabidopsis thaliana Hsp70-interacting protein 1); binding	Bo1g028510
AT4G22670	GO:0005829	C	II	AtHip1 (Arabidopsis thaliana Hsp70-interacting protein 1); binding	Bo1g028510
AT4G22680	GO:0005634	C	I	MYB85 (myb domain protein 85); DNA binding / transcription activator/ transcription factor	Bo1g028520
AT4G22680	GO:0001135	F	II	MYB85 (myb domain protein 85); DNA binding / transcription activator/ transcription factor	Bo1g028520
AT4G22680	GO:0043565	F	II	MYB85 (myb domain protein 85); DNA binding / transcription activator/ transcription factor	Bo1g028520
AT4G22680	GO:0044212	F	II	MYB85 (myb domain protein 85); DNA binding / transcription activator/ transcription factor	Bo1g028520
AT4G22680	GO:0003677	F	II	MYB85 (myb domain protein 85); DNA binding / transcription activator/ transcription factor	Bo1g028520
AT4G22680	GO:0003700	F	II	MYB85 (myb domain protein 85); DNA binding / transcription activator/ transcription factor	Bo1g028520
AT4G22680	GO:0000981	F	II	MYB85 (myb domain protein 85); DNA binding / transcription activator/ transcription factor	Bo1g028520
AT4G22680	GO:0045893	P	II	MYB85 (myb domain protein 85); DNA binding / transcription activator/ transcription factor	Bo1g028520
AT4G22680	GO:0006357	P	II	MYB85 (myb domain protein 85); DNA binding / transcription activator/ transcription factor	Bo1g028520
AT4G22680	GO:0006355	P	II	MYB85 (myb domain protein 85); DNA binding / transcription activator/ transcription factor	Bo1g028520
AT4G22680	GO:0030154	P	II	MYB85 (myb domain protein 85); DNA binding / transcription activator/ transcription factor	Bo1g028520
AT4G22690	GO:0005794	C	II	CYP706A1; electron carrier/ heme binding / iron ion binding / monooxygenase/ oxygen binding	Bo1g028540
AT4G22690	GO:0016709	F	I	CYP706A1; electron carrier/ heme binding / iron ion binding / monooxygenase/ oxygen binding	Bo1g028540
AT4G22690	GO:0019825	F	I	CYP706A1; electron carrier/ heme binding / iron ion binding / monooxygenase/ oxygen binding	Bo1g028540
AT4G22690	GO:0044550	P	I	CYP706A1; electron carrier/ heme binding / iron ion binding / monooxygenase/ oxygen binding	Bo1g028540
AT4G22720	GO:0005829	C	II	glycoprotease M22 family protein	Bo1g028550
AT4G22720	GO:0005634	C	I	glycoprotease M22 family protein	Bo1g028550
AT4G22720	GO:0046872	F	I	glycoprotease M22 family protein	Bo1g028550
AT4G22720	GO:0006508	P	I	glycoprotease M22 family protein	Bo1g028550
AT4G22730	GO:0016021	C	I	leucine-rich repeat transmembrane protein kinase putative	Bo1g028580
AT4G22730	GO:0005524	F	I	leucine-rich repeat transmembrane protein kinase putative	Bo1g028580
AT4G22730	GO:0007169	P	II	leucine-rich repeat transmembrane protein kinase putative	Bo1g028580
AT4G22780	GO:0005829	C	II	ACR7; amino acid binding	Bo1g030680
AT4G22790	GO:0016021	C	I	MATE efflux family protein	Bo1g030730
AT4G22790	GO:0016020	C	I	MATE efflux family protein	Bo1g030730
AT4G22790	GO:0005515	F	II	MATE efflux family protein	Bo1g030730
AT4G22790	GO:0015297	F	I	MATE efflux family protein	Bo1g030730
AT4G22790	GO:0005215	F	I	MATE efflux family protein	Bo1g030730
AT4G22790	GO:0006855	P	I	MATE efflux family protein	Bo1g030730
AT4G22810	GO:0005634	C	I	DNA-binding protein-related	Bo1g031740
AT4G22810	GO:0003700	F	II	DNA-binding protein-related	Bo1g031740
AT4G22810	GO:0006351	P	II	DNA-binding protein-related	Bo1g031740
AT4G22810	GO:0006355	P	II	DNA-binding protein-related	Bo1g031740
AT4G22870	GO:0005737	C	I	leucoanthocyanidin dioxygenase putative / anthocyanidin synthase putative	Bo1g031790
AT4G22890	GO:0016021	C	I	PGR5-LIKE A	Bo1g031800
AT4G22890	GO:0005515	F	II	PGR5-LIKE A	Bo1g031800
AT4G22890	GO:0042802	F	II	PGR5-LIKE A	Bo1g031800
AT4G22890	GO:0015979	P	II	PGR5-LIKE A	Bo1g031800
AT4G22910	GO:0005634	C	I	FZR2 (FIZZY-RELATED 2); signal transducer	Bo1g031810
AT4G22910	GO:0005834	C	I	FZR2 (FIZZY-RELATED 2); signal transducer	Bo1g031810
AT4G22910	GO:0005515	F	II	FZR2 (FIZZY-RELATED 2); signal transducer	Bo1g031810
AT4G22910	GO:0051301	P	I	FZR2 (FIZZY-RELATED 2); signal transducer	Bo1g031810
AT4G22910	GO:0007165	P	I	FZR2 (FIZZY-RELATED 2); signal transducer	Bo1g031810
AT4G22910	GO:0042023	P	II	FZR2 (FIZZY-RELATED 2); signal transducer	Bo1g031810
AT4G22910	GO:0010091	P	II	FZR2 (FIZZY-RELATED 2); signal transducer	Bo1g031810
AT4G22910	GO:0004871	F	I	FZR2 (FIZZY-RELATED 2); signal transducer	Bo1g031810
AT4G22960	GO:0005737	C	I	unknown protein	Bo1g031960
AT4G22970	GO:0005737	C	I	AESP (ARABIDOPSIS HOMOLOG OF SEPARASE); peptidase	Bo1g031970
AT4G22970	GO:0005634	C	I	AESP (ARABIDOPSIS HOMOLOG OF SEPARASE); peptidase	Bo1g031970
AT4G22970	GO:0005874	C	II	AESP (ARABIDOPSIS HOMOLOG OF SEPARASE); peptidase	Bo1g031970
AT4G22970	GO:0016192	P	II	AESP (ARABIDOPSIS HOMOLOG OF SEPARASE); peptidase	Bo1g031970
AT4G22970	GO:0006887	P	I	AESP (ARABIDOPSIS HOMOLOG OF SEPARASE); peptidase	Bo1g031970
AT4G22970	GO:0006508	P	I	AESP (ARABIDOPSIS HOMOLOG OF SEPARASE); peptidase	Bo1g031970
AT4G22980	GO:0003824	F	I	FUNCTIONS IN: molecular_function unknown; INVOLVED IN: biological_process unknown; LOCATED IN: chloroplast; EXPRESSED IN: 13 plant structures; EXPRESSED DURING: 9 growth stages; BEST Arabidopsis thaliana protein match is: catalytic/ pyridoxal phosphate binding (TAIR:AT5G51920.1); Has 294 Blast hits to 268 proteins in 91 species: Archae - 4; Bacteria - 15; Metazoa - 79; Fungi - 66; Plants - 107; Viruses - 0; Other Eukaryotes - 23 (source: NCBI BLink).	Bo1g032010
AT4G22990	GO:0005794	C	II	SPX (SYG1/Pho81/XPR1) domain-containing protein	Bo1g032020
AT4G22990	GO:0016021	C	I	SPX (SYG1/Pho81/XPR1) domain-containing protein	Bo1g032020
AT4G22990	GO:0055085	P	I	SPX (SYG1/Pho81/XPR1) domain-containing protein	Bo1g032020
AT4G23010	GO:0030176	C	I	UDP-galactose transporter-related	Bo1g032040
AT4G23010	GO:0015297	F	I	UDP-galactose transporter-related	Bo1g032040
AT4G23010	GO:0008643	P	II	UDP-galactose transporter-related	Bo1g032040
AT4G23030	GO:0016020	C	I	MATE efflux protein-related	Bo1g033050
AT4G23030	GO:0016021	C	I	MATE efflux protein-related	Bo1g033050
AT4G23030	GO:0005215	F	I	MATE efflux protein-related	Bo1g033050
AT4G23030	GO:0015297	F	I	MATE efflux protein-related	Bo1g033050
AT4G23060	GO:0005634	C	I	IQD22 (IQ-domain 22); calmodulin binding	Bo1g033060
AT4G23060	GO:0005516	F	II	IQD22 (IQ-domain 22); calmodulin binding	Bo1g033060
AT4G23060	GO:0009739	P	II	IQD22 (IQ-domain 22); calmodulin binding	Bo1g033060
AT4G23070	GO:0016021	C	I	ATRBL7 (ARABIDOPSIS RHOMBOID-LIKE PROTEIN 7)	Bo1g033070
AT4G23070	GO:0005634	C	I	ATRBL7 (ARABIDOPSIS RHOMBOID-LIKE PROTEIN 7)	Bo1g033070
AT4G23070	GO:0004252	F	I	ATRBL7 (ARABIDOPSIS RHOMBOID-LIKE PROTEIN 7)	Bo1g033070
AT4G23070	GO:0006508	P	I	ATRBL7 (ARABIDOPSIS RHOMBOID-LIKE PROTEIN 7)	Bo1g033070
AT4G23100	GO:0005524	F	I	GSH1 (GLUTAMATE-CYSTEINE LIGASE); glutamate-cysteine ligase	Bo1g033120
AT4G23100	GO:0050832	P	I	GSH1 (GLUTAMATE-CYSTEINE LIGASE); glutamate-cysteine ligase	Bo1g033120
AT4G23100	GO:0009408	P	I	GSH1 (GLUTAMATE-CYSTEINE LIGASE); glutamate-cysteine ligase	Bo1g033120
AT4G23100	GO:0009753	P	II	GSH1 (GLUTAMATE-CYSTEINE LIGASE); glutamate-cysteine ligase	Bo1g033120
AT4G23100	GO:0009816	P	I	GSH1 (GLUTAMATE-CYSTEINE LIGASE); glutamate-cysteine ligase	Bo1g033120
AT4G23100	GO:0042742	P	I	GSH1 (GLUTAMATE-CYSTEINE LIGASE); glutamate-cysteine ligase	Bo1g033120
AT4G23100	GO:0010193	P	II	GSH1 (GLUTAMATE-CYSTEINE LIGASE); glutamate-cysteine ligase	Bo1g033120
AT4G23100	GO:0009908	P	II	GSH1 (GLUTAMATE-CYSTEINE LIGASE); glutamate-cysteine ligase	Bo1g033120
AT4G23130	GO:0016021	C	I	CRK5 (CYSTEINE-RICH RLK5); kinase	Bo1g033130
AT4G23130	GO:0005524	F	I	CRK5 (CYSTEINE-RICH RLK5); kinase	Bo1g033130
AT4G23130	GO:0042742	P	I	CRK5 (CYSTEINE-RICH RLK5); kinase	Bo1g033130
AT4G23330	GO:0005634	C	I	eukaryotic translation initiation factor-related	Bo1g034460
AT4G23330	GO:0005737	C	I	eukaryotic translation initiation factor-related	Bo1g034460
AT4G23410	GO:0005576	C	I	TET5 (TETRASPANIN5)	Bo1g034530
AT4G23410	GO:0016021	C	I	TET5 (TETRASPANIN5)	Bo1g034530
AT4G23410	GO:0007568	P	I	TET5 (TETRASPANIN5)	Bo1g034530
AT4G23420	GO:0016491	F	I	short-chain dehydrogenase/reductase (SDR) family protein	Bo1g034540
AT4G23440	GO:0005634	C	I	nucleoside-triphosphatase/ nucleotide binding / transmembrane receptor	Bo1g034550
AT4G23440	GO:0007165	P	I	nucleoside-triphosphatase/ nucleotide binding / transmembrane receptor	Bo1g034550
AT4G23450	GO:0005634	C	I	zinc finger (C3HC4-type RING finger) family protein	Bo1g034560
AT4G23450	GO:0005829	C	II	zinc finger (C3HC4-type RING finger) family protein	Bo1g034560
AT4G23450	GO:0005737	C	I	zinc finger (C3HC4-type RING finger) family protein	Bo1g034560
AT4G23450	GO:0016021	C	I	zinc finger (C3HC4-type RING finger) family protein	Bo1g034560
AT4G23450	GO:0005515	F	II	zinc finger (C3HC4-type RING finger) family protein	Bo1g034560
AT4G23450	GO:0008270	F	II	zinc finger (C3HC4-type RING finger) family protein	Bo1g034560
AT4G23450	GO:0046872	F	I	zinc finger (C3HC4-type RING finger) family protein	Bo1g034560
AT4G23450	GO:0009789	P	II	zinc finger (C3HC4-type RING finger) family protein	Bo1g034560
AT4G23450	GO:0009737	P	II	zinc finger (C3HC4-type RING finger) family protein	Bo1g034560
AT4G23490	GO:0016021	C	I	fringe-related protein	Bo1g034640
AT4G23490	GO:0005794	C	II	fringe-related protein	Bo1g034640
AT4G23490	GO:0016757	F	I	fringe-related protein	Bo1g034640
AT4G23490	GO:0016740	F	I	fringe-related protein	Bo1g034640
AT4G23493	GO:0005634	C	I	unknown protein	Bo1g034650
AT4G23496	GO:0005874	C	II	SP1L5 (SPIRAL1-LIKE5)	Bo1g034660
AT4G23500	GO:0005576	C	I	glycoside hydrolase family 28 protein / polygalacturonase (pectinase) family protein	Bo1g034680
AT4G23500	GO:0016829	F	I	glycoside hydrolase family 28 protein / polygalacturonase (pectinase) family protein	Bo1g034680
AT4G23500	GO:0005975	P	I	glycoside hydrolase family 28 protein / polygalacturonase (pectinase) family protein	Bo1g034680
AT4G23520	GO:0005576	C	I	cysteine proteinase putative	Bo1g035760
AT4G23520	GO:0008234	F	I	cysteine proteinase putative	Bo1g035760
AT4G23520	GO:0006508	P	I	cysteine proteinase putative	Bo1g035760
AT4G23540	GO:0005634	C	I	binding	Bo1g035790
AT4G23550	GO:0005634	C	I	WRKY29; transcription factor	Bo1g035810
AT4G23550	GO:0043565	F	II	WRKY29; transcription factor	Bo1g035810
AT4G23550	GO:0003700	F	II	WRKY29; transcription factor	Bo1g035810
AT4G23550	GO:0006355	P	II	WRKY29; transcription factor	Bo1g035810
AT4G23550	GO:0006351	P	II	WRKY29; transcription factor	Bo1g035810
AT4G23550	GO:0006952	P	I	WRKY29; transcription factor	Bo1g035810
AT4G23560	GO:0005576	C	I	AtGH9B15 (Arabidopsis thaliana glycosyl hydrolase 9B15); catalytic/ hydrolase hydrolyzing O-glycosyl compounds	Bo1g036810
AT4G23560	GO:0004553	F	I	AtGH9B15 (Arabidopsis thaliana glycosyl hydrolase 9B15); catalytic/ hydrolase hydrolyzing O-glycosyl compounds	Bo1g036810
AT4G23570	GO:0005634	C	I	SGT1A; protein binding	Bo1g036820
AT4G23570	GO:0005515	F	II	SGT1A; protein binding	Bo1g036820
AT4G23570	GO:0006952	P	I	SGT1A; protein binding	Bo1g036820
AT4G23590	GO:0005737	C	I	aminotransferase class I and II family protein	Bo1g036850
AT4G23590	GO:0008483	F	I	aminotransferase class I and II family protein	Bo1g036850
AT4G23590	GO:0009058	P	I	aminotransferase class I and II family protein	Bo1g036850
AT4G23610	GO:0016021	C	I	unknown protein	Bo1g036860
AT4G23620	GO:0050897	F	I	50S ribosomal protein-related	Bo1g036870
AT4G23620	GO:0008270	F	II	50S ribosomal protein-related	Bo1g036870
AT4G23630	GO:0005783	C	I	BTI1 (VIRB2-INTERACTING PROTEIN 1)	Bo1g036900
AT4G23670	GO:0005507	F	I	major latex protein-related / MLP-related	Bo1g037040
AT4G23670	GO:0042742	P	I	major latex protein-related / MLP-related	Bo1g037040
AT4G23690	GO:0005576	C	I	disease resistance-responsive family protein / dirigent family protein	Bo1g037090
AT4G23690	GO:0048046	C	I	disease resistance-responsive family protein / dirigent family protein	Bo1g037090
AT4G23690	GO:0042802	F	II	disease resistance-responsive family protein / dirigent family protein	Bo1g037090
AT4G23690	GO:0006952	P	I	disease resistance-responsive family protein / dirigent family protein	Bo1g037090
AT4G23700	GO:0005634	C	I	ATCHX17 (CATION/H+ EXCHANGER 17); monovalent cation:proton antiporter/ sodium:hydrogen antiporter	Bo1g037110
AT4G23700	GO:0016021	C	I	ATCHX17 (CATION/H+ EXCHANGER 17); monovalent cation:proton antiporter/ sodium:hydrogen antiporter	Bo1g037110
AT4G23710	GO:0005794	C	II	VAG2; hydrolase acting on acid anhydrides catalyzing transmembrane movement of substances	Bo1g037120
AT4G23710	GO:0042626	F	I	VAG2; hydrolase acting on acid anhydrides catalyzing transmembrane movement of substances	Bo1g037120
AT4G23710	GO:0006811	P	II	VAG2; hydrolase acting on acid anhydrides catalyzing transmembrane movement of substances	Bo1g037120
AT4G23750	GO:0005737	C	I	CRF2 (CYTOKININ RESPONSE FACTOR 2); DNA binding / transcription factor	Bo1g037170
AT4G23750	GO:0005634	C	I	CRF2 (CYTOKININ RESPONSE FACTOR 2); DNA binding / transcription factor	Bo1g037170
AT4G23750	GO:0005515	F	II	CRF2 (CYTOKININ RESPONSE FACTOR 2); DNA binding / transcription factor	Bo1g037170
AT4G23750	GO:0042802	F	II	CRF2 (CYTOKININ RESPONSE FACTOR 2); DNA binding / transcription factor	Bo1g037170
AT4G23750	GO:0003700	F	II	CRF2 (CYTOKININ RESPONSE FACTOR 2); DNA binding / transcription factor	Bo1g037170
AT4G23750	GO:0043565	F	II	CRF2 (CYTOKININ RESPONSE FACTOR 2); DNA binding / transcription factor	Bo1g037170
AT4G23750	GO:0003677	F	II	CRF2 (CYTOKININ RESPONSE FACTOR 2); DNA binding / transcription factor	Bo1g037170
AT4G23750	GO:0009736	P	II	CRF2 (CYTOKININ RESPONSE FACTOR 2); DNA binding / transcription factor	Bo1g037170
AT4G23750	GO:0009873	P	II	CRF2 (CYTOKININ RESPONSE FACTOR 2); DNA binding / transcription factor	Bo1g037170
AT4G23750	GO:0006355	P	II	CRF2 (CYTOKININ RESPONSE FACTOR 2); DNA binding / transcription factor	Bo1g037170
AT4G23750	GO:0006351	P	II	CRF2 (CYTOKININ RESPONSE FACTOR 2); DNA binding / transcription factor	Bo1g037170
AT4G23750	GO:0048364	P	II	CRF2 (CYTOKININ RESPONSE FACTOR 2); DNA binding / transcription factor	Bo1g037170
AT4G23800	GO:0005634	C	I	high mobility group (HMG1/2) family protein	Bo1g037180
AT4G23800	GO:0003677	F	II	high mobility group (HMG1/2) family protein	Bo1g037180
AT4G23800	GO:0003700	F	II	high mobility group (HMG1/2) family protein	Bo1g037180
AT4G23820	GO:0005576	C	I	glycoside hydrolase family 28 protein / polygalacturonase (pectinase) family protein	Bo1g037200
AT4G23820	GO:0016829	F	I	glycoside hydrolase family 28 protein / polygalacturonase (pectinase) family protein	Bo1g037200
AT4G23820	GO:0005975	P	I	glycoside hydrolase family 28 protein / polygalacturonase (pectinase) family protein	Bo1g037200
AT4G23850	GO:0005634	C	I	long-chain-fatty-acid--CoA ligase / long-chain acyl-CoA synthetase	Bo1g037210
AT4G23850	GO:0005794	C	II	long-chain-fatty-acid--CoA ligase / long-chain acyl-CoA synthetase	Bo1g037210
AT4G23850	GO:0005524	F	I	long-chain-fatty-acid--CoA ligase / long-chain acyl-CoA synthetase	Bo1g037210
AT4G23850	GO:0006631	P	I	long-chain-fatty-acid--CoA ligase / long-chain acyl-CoA synthetase	Bo1g037210
AT4G23850	GO:0006633	P	II	long-chain-fatty-acid--CoA ligase / long-chain acyl-CoA synthetase	Bo1g037210
AT4G23860	GO:0005737	C	I	PHD finger protein-related	Bo1g037230
AT4G23860	GO:0005634	C	I	PHD finger protein-related	Bo1g037230
AT4G23860	GO:0008270	F	II	PHD finger protein-related	Bo1g037230
AT4G23880	GO:0005634	C	I	unknown protein	Bo1g037260
AT4G23890	GO:0016491	F	I	unknown protein	Bo1g037280
AT4G23895	GO:0005634	C	I	pleckstrin homology (PH) domain-containing protein-related	Bo1g037290
AT4G23900	GO:0005758	C	II	nucleoside diphosphate kinase 4 (NDK4)	Bo1g037300
AT4G23900	GO:0008270	F	II	nucleoside diphosphate kinase 4 (NDK4)	Bo1g037300
AT4G23900	GO:0005524	F	I	nucleoside diphosphate kinase 4 (NDK4)	Bo1g037300
AT4G23910	GO:0005575	C	I	unknown protein	Bo1g037310
AT4G23920	GO:0005829	C	II	UGE2 (UDP-D-glucose/UDP-D-galactose 4-epimerase 2); UDP-glucose 4-epimerase/ protein dimerization	Bo1g037320
AT4G23920	GO:0006012	P	II	UGE2 (UDP-D-glucose/UDP-D-galactose 4-epimerase 2); UDP-glucose 4-epimerase/ protein dimerization	Bo1g037320
AT4G23930	GO:0005576	C	I	FUNCTIONS IN: molecular_function unknown; INVOLVED IN: biological_process unknown; LOCATED IN: endomembrane system; EXPRESSED IN: 11 plant structures; EXPRESSED DURING: 6 growth stages; CONTAINS InterPro DOMAIN/s: Harpin-induced 1 (InterPro:IPR010847); BEST Arabidopsis thaliana protein match is: proline-rich family protein (TAIR:AT1G64450.1); Has 183 Blast hits to 177 proteins in 15 species: Archae - 0; Bacteria - 0; Metazoa - 0; Fungi - 0; Plants - 183; Viruses - 0; Other Eukaryotes - 0 (source: NCBI BLink).	Bo1g037330
AT4G23930	GO:0016021	C	I	FUNCTIONS IN: molecular_function unknown; INVOLVED IN: biological_process unknown; LOCATED IN: endomembrane system; EXPRESSED IN: 11 plant structures; EXPRESSED DURING: 6 growth stages; CONTAINS InterPro DOMAIN/s: Harpin-induced 1 (InterPro:IPR010847); BEST Arabidopsis thaliana protein match is: proline-rich family protein (TAIR:AT1G64450.1); Has 183 Blast hits to 177 proteins in 15 species: Archae - 0; Bacteria - 0; Metazoa - 0; Fungi - 0; Plants - 183; Viruses - 0; Other Eukaryotes - 0 (source: NCBI BLink).	Bo1g037330
AT4G23980	GO:0005634	C	I	ARF9 (AUXIN RESPONSE FACTOR 9); transcription factor	Bo1g037360
AT4G23980	GO:0005515	F	II	ARF9 (AUXIN RESPONSE FACTOR 9); transcription factor	Bo1g037360
AT4G23980	GO:0003700	F	II	ARF9 (AUXIN RESPONSE FACTOR 9); transcription factor	Bo1g037360
AT4G23980	GO:0043565	F	II	ARF9 (AUXIN RESPONSE FACTOR 9); transcription factor	Bo1g037360
AT4G23980	GO:0006355	P	II	ARF9 (AUXIN RESPONSE FACTOR 9); transcription factor	Bo1g037360
AT4G23980	GO:0006351	P	II	ARF9 (AUXIN RESPONSE FACTOR 9); transcription factor	Bo1g037360
AT4G23980	GO:0009734	P	II	ARF9 (AUXIN RESPONSE FACTOR 9); transcription factor	Bo1g037360
AT4G23990	GO:0000139	C	II	ATCSLG3; cellulose synthase/ transferase/ transferase transferring glycosyl groups	Bo1g037370
AT4G23990	GO:0016021	C	I	ATCSLG3; cellulose synthase/ transferase/ transferase transferring glycosyl groups	Bo1g037370
AT4G23990	GO:0005794	C	II	ATCSLG3; cellulose synthase/ transferase/ transferase transferring glycosyl groups	Bo1g037370
AT4G23990	GO:0016740	F	I	ATCSLG3; cellulose synthase/ transferase/ transferase transferring glycosyl groups	Bo1g037370
AT4G23990	GO:0016757	F	I	ATCSLG3; cellulose synthase/ transferase/ transferase transferring glycosyl groups	Bo1g037370
AT4G24015	GO:0005575	C	I	zinc finger (RING-H2 type) protein-related	Bo1g037400
AT4G24015	GO:0046872	F	I	zinc finger (RING-H2 type) protein-related	Bo1g037400
AT4G24015	GO:0016740	F	I	zinc finger (RING-H2 type) protein-related	Bo1g037400
AT4G24020	GO:0005634	C	I	NLP7 (NIN LIKE PROTEIN 7); transcription factor	Bo1g037430
AT4G24020	GO:0003700	F	II	NLP7 (NIN LIKE PROTEIN 7); transcription factor	Bo1g037430
AT4G24020	GO:0042128	P	I	NLP7 (NIN LIKE PROTEIN 7); transcription factor	Bo1g037430
AT4G24040	GO:0016021	C	I	TRE1 (TREHALASE 1); alphaalpha-trehalase/ trehalase	Bo1g037460
AT4G24050	GO:0016491	F	I	short-chain dehydrogenase/reductase (SDR) family protein	Bo1g037470
AT4G24060	GO:0005634	C	I	Dof-type zinc finger domain-containing protein	Bo1g037500
AT4G24060	GO:0003677	F	II	Dof-type zinc finger domain-containing protein	Bo1g037500
AT4G24060	GO:0003700	F	II	Dof-type zinc finger domain-containing protein	Bo1g037500
AT4G24060	GO:0046872	F	I	Dof-type zinc finger domain-containing protein	Bo1g037500
AT4G24060	GO:0006355	P	II	Dof-type zinc finger domain-containing protein	Bo1g037500
AT4G24060	GO:0006351	P	II	Dof-type zinc finger domain-containing protein	Bo1g037500
AT4G24110	GO:0016021	C	I	unknown protein	Bo1g037540
AT4G24110	GO:0080167	P	II	unknown protein	Bo1g037540
AT4G24120	GO:0016021	C	I	YSL1 (YELLOW STRIPE LIKE 1); oligopeptide transporter	Bo1g037550
AT4G24120	GO:0048316	P	II	YSL1 (YELLOW STRIPE LIKE 1); oligopeptide transporter	Bo1g037550
AT4G24120	GO:0006811	P	II	YSL1 (YELLOW STRIPE LIKE 1); oligopeptide transporter	Bo1g037550
AT4G24120	GO:0055085	P	I	YSL1 (YELLOW STRIPE LIKE 1); oligopeptide transporter	Bo1g037550
AT4G24130	GO:0005737	C	I	unknown protein	Bo1g037570
AT4G24130	GO:0005634	C	I	unknown protein	Bo1g037570
AT4G24140	GO:0005576	C	I	hydrolase alpha/beta fold family protein	Bo1g037580
AT4G24140	GO:0005737	C	I	hydrolase alpha/beta fold family protein	Bo1g037580
AT4G24140	GO:0016787	F	I	hydrolase alpha/beta fold family protein	Bo1g037580
AT4G24150	GO:0005634	C	I	AtGRF8 (GROWTH-REGULATING FACTOR 8); transcription activator	Bo1g037590
AT4G24150	GO:0005524	F	I	AtGRF8 (GROWTH-REGULATING FACTOR 8); transcription activator	Bo1g037590
AT4G24150	GO:0006355	P	II	AtGRF8 (GROWTH-REGULATING FACTOR 8); transcription activator	Bo1g037590
AT4G24150	GO:0048366	P	II	AtGRF8 (GROWTH-REGULATING FACTOR 8); transcription activator	Bo1g037590
AT4G24150	GO:0006351	P	II	AtGRF8 (GROWTH-REGULATING FACTOR 8); transcription activator	Bo1g037590
AT4G24160	GO:0005737	C	I	hydrolase alpha/beta fold family protein	Bo1g037600
AT4G24160	GO:0016298	F	I	hydrolase alpha/beta fold family protein	Bo1g037600
AT4G24160	GO:0016787	F	I	hydrolase alpha/beta fold family protein	Bo1g037600
AT4G24160	GO:0008654	P	II	hydrolase alpha/beta fold family protein	Bo1g037600
AT4G24170	GO:0005634	C	I	kinesin motor family protein	Bo1g037610
AT4G24170	GO:0003777	F	II	kinesin motor family protein	Bo1g037610
AT4G24175	GO:0005575	C	I	unknown protein	Bo1g037660
AT4G24180	GO:0005576	C	I	Root-specific expression activated in response to rhizobacteria and ACC. Role in induced systemic resistance.	Bo1g037670
AT4G24180	GO:0009723	P	II	Root-specific expression activated in response to rhizobacteria and ACC. Role in induced systemic resistance.	Bo1g037670
AT4G24180	GO:0009617	P	I	Root-specific expression activated in response to rhizobacteria and ACC. Role in induced systemic resistance.	Bo1g037670
AT4G24180	GO:0051707	P	I	Root-specific expression activated in response to rhizobacteria and ACC. Role in induced systemic resistance.	Bo1g037670
AT4G24190	GO:0005788	C	I	SHD (SHEPHERD); ATP binding / unfolded protein binding	Bo1g037680
AT4G24190	GO:0005634	C	I	SHD (SHEPHERD); ATP binding / unfolded protein binding	Bo1g037680
AT4G24190	GO:0005783	C	I	SHD (SHEPHERD); ATP binding / unfolded protein binding	Bo1g037680
AT4G24190	GO:0048046	C	I	SHD (SHEPHERD); ATP binding / unfolded protein binding	Bo1g037680
AT4G24190	GO:0016020	C	I	SHD (SHEPHERD); ATP binding / unfolded protein binding	Bo1g037680
AT4G24190	GO:0005524	F	I	SHD (SHEPHERD); ATP binding / unfolded protein binding	Bo1g037680
AT4G24190	GO:0016887	F	I	SHD (SHEPHERD); ATP binding / unfolded protein binding	Bo1g037680
AT4G24190	GO:0009306	P	II	SHD (SHEPHERD); ATP binding / unfolded protein binding	Bo1g037680
AT4G24190	GO:0034976	P	II	SHD (SHEPHERD); ATP binding / unfolded protein binding	Bo1g037680
AT4G24204	GO:0016021	C	I	protein binding / zinc ion binding	Bo1g037690
AT4G24204	GO:0005576	C	I	protein binding / zinc ion binding	Bo1g037690
AT4G24204	GO:0005634	C	I	protein binding / zinc ion binding	Bo1g037690
AT4G24210	GO:0005634	C	I	SLY1 (SLEEPY1)	Bo1g037700
AT4G24210	GO:0005515	F	II	SLY1 (SLEEPY1)	Bo1g037700
AT4G24210	GO:0009740	P	II	SLY1 (SLEEPY1)	Bo1g037700
AT4G24220	GO:0005829	C	II	VEP1 (VEIN PATTERNING 1); binding / catalytic	Bo1g037710
AT4G24220	GO:0055114	P	I	VEP1 (VEIN PATTERNING 1); binding / catalytic	Bo1g037710
AT4G24220	GO:0010051	P	II	VEP1 (VEIN PATTERNING 1); binding / catalytic	Bo1g037710
AT4G24230	GO:0005576	C	I	ACBP3 (ACYL-COA-BINDING DOMAIN 3); acyl-CoA binding	Bo1g037730
AT4G24230	GO:0042742	P	I	ACBP3 (ACYL-COA-BINDING DOMAIN 3); acyl-CoA binding	Bo1g037730
AT4G24230	GO:0006952	P	I	ACBP3 (ACYL-COA-BINDING DOMAIN 3); acyl-CoA binding	Bo1g037730
AT4G24230	GO:0009617	P	I	ACBP3 (ACYL-COA-BINDING DOMAIN 3); acyl-CoA binding	Bo1g037730
AT4G24230	GO:0050832	P	I	ACBP3 (ACYL-COA-BINDING DOMAIN 3); acyl-CoA binding	Bo1g037730
AT4G24240	GO:0005634	C	I	WRKY7; calmodulin binding / transcription factor	Bo1g037740
AT4G24240	GO:0003700	F	II	WRKY7; calmodulin binding / transcription factor	Bo1g037740
AT4G24240	GO:0043565	F	II	WRKY7; calmodulin binding / transcription factor	Bo1g037740
AT4G24240	GO:0005516	F	II	WRKY7; calmodulin binding / transcription factor	Bo1g037740
AT4G24240	GO:0006355	P	II	WRKY7; calmodulin binding / transcription factor	Bo1g037740
AT4G24240	GO:0006351	P	II	WRKY7; calmodulin binding / transcription factor	Bo1g037740
AT4G24250	GO:0016021	C	I	MLO13 (MILDEW RESISTANCE LOCUS O 13); calmodulin binding	Bo1g037750
AT4G24250	GO:0005516	F	II	MLO13 (MILDEW RESISTANCE LOCUS O 13); calmodulin binding	Bo1g037750
AT4G24250	GO:0006952	P	I	MLO13 (MILDEW RESISTANCE LOCUS O 13); calmodulin binding	Bo1g037750
AT4G24250	GO:0008219	P	I	MLO13 (MILDEW RESISTANCE LOCUS O 13); calmodulin binding	Bo1g037750
AT4G24260	GO:0016021	C	I	ATGH9A3 (ARABIDOPSIS THALIANA GLYCOSYL HYDROLASE 9A3); catalytic/ hydrolase hydrolyzing O-glycosyl compounds	Bo1g037760
AT4G24260	GO:0004553	F	I	ATGH9A3 (ARABIDOPSIS THALIANA GLYCOSYL HYDROLASE 9A3); catalytic/ hydrolase hydrolyzing O-glycosyl compounds	Bo1g037760
AT4G24260	GO:0009624	P	I	ATGH9A3 (ARABIDOPSIS THALIANA GLYCOSYL HYDROLASE 9A3); catalytic/ hydrolase hydrolyzing O-glycosyl compounds	Bo1g037760
AT4G24260	GO:0005975	P	I	ATGH9A3 (ARABIDOPSIS THALIANA GLYCOSYL HYDROLASE 9A3); catalytic/ hydrolase hydrolyzing O-glycosyl compounds	Bo1g037760
AT4G24270	GO:0005634	C	I	RNA recognition motif (RRM)-containing protein	Bo1g037780
AT4G24270	GO:0003723	F	I	RNA recognition motif (RRM)-containing protein	Bo1g037780
AT4G24275	GO:0005634	C	I	Identified as a screen for stress-responsive genes.	Bo1g037830
AT4G24280	GO:0005634	C	I	cpHsc70-1 (chloroplast heat shock protein 70-1); ATP binding	Bo1g037840
AT4G24280	GO:0009532	C	II	cpHsc70-1 (chloroplast heat shock protein 70-1); ATP binding	Bo1g037840
AT4G24280	GO:0005623	C	II	cpHsc70-1 (chloroplast heat shock protein 70-1); ATP binding	Bo1g037840
AT4G24280	GO:0005524	F	I	cpHsc70-1 (chloroplast heat shock protein 70-1); ATP binding	Bo1g037840
AT4G24280	GO:0005515	F	II	cpHsc70-1 (chloroplast heat shock protein 70-1); ATP binding	Bo1g037840
AT4G24280	GO:0016032	P	II	cpHsc70-1 (chloroplast heat shock protein 70-1); ATP binding	Bo1g037840
AT4G24290	GO:0005576	C	I	FUNCTIONS IN: molecular_function unknown; INVOLVED IN: biological_process unknown; LOCATED IN: plasma membrane; EXPRESSED IN: 18 plant structures; EXPRESSED DURING: 9 growth stages; CONTAINS InterPro DOMAIN/s: Membrane attack complex component/perforin/complement C9 (InterPro:IPR001862); BEST Arabidopsis thaliana protein match is: NSL1 (necrotic spotted lesions 1) (TAIR:AT1G28380.1); Has 150 Blast hits to 149 proteins in 30 species: Archae - 0; Bacteria - 0; Metazoa - 41; Fungi - 0; Plants - 104; Viruses - 0; Other Eukaryotes - 5 (source: NCBI BLink).	Bo1g038860
AT4G24290	GO:0009626	P	I	FUNCTIONS IN: molecular_function unknown; INVOLVED IN: biological_process unknown; LOCATED IN: plasma membrane; EXPRESSED IN: 18 plant structures; EXPRESSED DURING: 9 growth stages; CONTAINS InterPro DOMAIN/s: Membrane attack complex component/perforin/complement C9 (InterPro:IPR001862); BEST Arabidopsis thaliana protein match is: NSL1 (necrotic spotted lesions 1) (TAIR:AT1G28380.1); Has 150 Blast hits to 149 proteins in 30 species: Archae - 0; Bacteria - 0; Metazoa - 41; Fungi - 0; Plants - 104; Viruses - 0; Other Eukaryotes - 5 (source: NCBI BLink).	Bo1g038860
AT4G24310	GO:0016021	C	I	unknown protein	Bo1g038870
AT4G24310	GO:0005783	C	I	unknown protein	Bo1g038870
AT4G24320	GO:0016787	F	I	ubiquitin thiolesterase	Bo1g038880
AT4G24330	GO:0005783	C	I	unknown protein	Bo1g038890
AT4G24330	GO:0005794	C	II	unknown protein	Bo1g038890
AT4G24330	GO:0005576	C	I	unknown protein	Bo1g038890
AT4G24340	GO:0003824	F	I	phosphorylase family protein	Bo1g038900
AT4G24370	GO:0005634	C	I	unknown protein	Bo1g038930
AT4G24370	GO:0005515	F	II	unknown protein	Bo1g038930
AT4G24400	GO:0005634	C	I	CIPK8 (CBL-INTERACTING PROTEIN KINASE 8); kinase/ protein kinase	Bo1g038950
AT4G24400	GO:0005737	C	I	CIPK8 (CBL-INTERACTING PROTEIN KINASE 8); kinase/ protein kinase	Bo1g038950
AT4G24400	GO:0005524	F	I	CIPK8 (CBL-INTERACTING PROTEIN KINASE 8); kinase/ protein kinase	Bo1g038950
AT4G24400	GO:0048364	P	II	CIPK8 (CBL-INTERACTING PROTEIN KINASE 8); kinase/ protein kinase	Bo1g038950
AT4G24400	GO:0046777	P	II	CIPK8 (CBL-INTERACTING PROTEIN KINASE 8); kinase/ protein kinase	Bo1g038950
AT4G24400	GO:0035556	P	II	CIPK8 (CBL-INTERACTING PROTEIN KINASE 8); kinase/ protein kinase	Bo1g038950
AT4G24400	GO:0007165	P	I	CIPK8 (CBL-INTERACTING PROTEIN KINASE 8); kinase/ protein kinase	Bo1g038950
AT4G24430	GO:0005576	C	I	lyase	Bo1g038960
AT4G24430	GO:0030246	F	I	lyase	Bo1g038960
AT4G24430	GO:0016829	F	I	lyase	Bo1g038960
AT4G24430	GO:0005975	P	I	lyase	Bo1g038960
AT4G24440	GO:0005634	C	I	transcription initiation factor IIA gamma chain / TFIIA-gamma (TFIIA-S)	Bo1g038970
AT4G24450	GO:0046872	F	I	PWD (PHOSPHOGLUCAN WATER DIKINASE); ATP binding / kinase	Bo1g038980
AT4G24450	GO:0005524	F	I	PWD (PHOSPHOGLUCAN WATER DIKINASE); ATP binding / kinase	Bo1g038980
AT4G24450	GO:0005975	P	I	PWD (PHOSPHOGLUCAN WATER DIKINASE); ATP binding / kinase	Bo1g038980
AT4G24460	GO:0016021	C	I	unknown protein	Bo1g038990
AT4G24460	GO:0002229	P	I	unknown protein	Bo1g038990
AT4G24470	GO:0005634	C	I	TIFY1; transcription factor	Bo1g039000
AT4G24470	GO:0005667	C	II	TIFY1; transcription factor	Bo1g039000
AT4G24470	GO:0005515	F	II	TIFY1; transcription factor	Bo1g039000
AT4G24470	GO:0044212	F	II	TIFY1; transcription factor	Bo1g039000
AT4G24470	GO:0003700	F	II	TIFY1; transcription factor	Bo1g039000
AT4G24470	GO:0001228	F	II	TIFY1; transcription factor	Bo1g039000
AT4G24470	GO:0001085	F	II	TIFY1; transcription factor	Bo1g039000
AT4G24470	GO:0043565	F	II	TIFY1; transcription factor	Bo1g039000
AT4G24470	GO:0008270	F	II	TIFY1; transcription factor	Bo1g039000
AT4G24470	GO:0007623	P	II	TIFY1; transcription factor	Bo1g039000
AT4G24470	GO:0006355	P	II	TIFY1; transcription factor	Bo1g039000
AT4G24470	GO:0030154	P	II	TIFY1; transcription factor	Bo1g039000
AT4G24480	GO:0005634	C	I	serine/threonine protein kinase putative	Bo1g039010
AT4G24480	GO:0004712	F	II	serine/threonine protein kinase putative	Bo1g039010
AT4G24490	GO:0005737	C	I	protein prenyltransferase	Bo1g039020
AT4G24490	GO:0005829	C	II	protein prenyltransferase	Bo1g039020
AT4G24520	GO:0016021	C	I	ATR1 (ARABIDOPSIS P450 REDUCTASE 1); NADPH-hemoprotein reductase	Bo1g039040
AT4G24520	GO:0005829	C	II	ATR1 (ARABIDOPSIS P450 REDUCTASE 1); NADPH-hemoprotein reductase	Bo1g039040
AT4G24520	GO:0005783	C	I	ATR1 (ARABIDOPSIS P450 REDUCTASE 1); NADPH-hemoprotein reductase	Bo1g039040
AT4G24520	GO:0010181	F	I	ATR1 (ARABIDOPSIS P450 REDUCTASE 1); NADPH-hemoprotein reductase	Bo1g039040
AT4G24520	GO:0055114	P	I	ATR1 (ARABIDOPSIS P450 REDUCTASE 1); NADPH-hemoprotein reductase	Bo1g039040
AT4G24520	GO:0009737	P	II	ATR1 (ARABIDOPSIS P450 REDUCTASE 1); NADPH-hemoprotein reductase	Bo1g039040
AT4G24520	GO:0006979	P	I	ATR1 (ARABIDOPSIS P450 REDUCTASE 1); NADPH-hemoprotein reductase	Bo1g039040
AT4G24550	GO:0005634	C	I	clathrin adaptor complexes medium subunit family protein	Bo1g039100
AT4G24550	GO:0005829	C	II	clathrin adaptor complexes medium subunit family protein	Bo1g039100
AT4G24550	GO:0005802	C	II	clathrin adaptor complexes medium subunit family protein	Bo1g039100
AT4G24550	GO:0006886	P	II	clathrin adaptor complexes medium subunit family protein	Bo1g039100
AT4G24550	GO:0016192	P	II	clathrin adaptor complexes medium subunit family protein	Bo1g039100
AT4G24560	GO:0016021	C	I	UBP16 (UBIQUITIN-SPECIFIC PROTEASE 16); ubiquitin thiolesterase/ ubiquitin-specific protease/ zinc ion binding	Bo1g039110
AT4G24560	GO:0005576	C	I	UBP16 (UBIQUITIN-SPECIFIC PROTEASE 16); ubiquitin thiolesterase/ ubiquitin-specific protease/ zinc ion binding	Bo1g039110
AT4G24560	GO:0005515	F	II	UBP16 (UBIQUITIN-SPECIFIC PROTEASE 16); ubiquitin thiolesterase/ ubiquitin-specific protease/ zinc ion binding	Bo1g039110
AT4G24560	GO:0046872	F	I	UBP16 (UBIQUITIN-SPECIFIC PROTEASE 16); ubiquitin thiolesterase/ ubiquitin-specific protease/ zinc ion binding	Bo1g039110
AT4G24560	GO:0036459	F	II	UBP16 (UBIQUITIN-SPECIFIC PROTEASE 16); ubiquitin thiolesterase/ ubiquitin-specific protease/ zinc ion binding	Bo1g039110
AT4G24560	GO:0004843	F	II	UBP16 (UBIQUITIN-SPECIFIC PROTEASE 16); ubiquitin thiolesterase/ ubiquitin-specific protease/ zinc ion binding	Bo1g039110
AT4G24560	GO:0016579	P	II	UBP16 (UBIQUITIN-SPECIFIC PROTEASE 16); ubiquitin thiolesterase/ ubiquitin-specific protease/ zinc ion binding	Bo1g039110
AT4G24560	GO:0009908	P	II	UBP16 (UBIQUITIN-SPECIFIC PROTEASE 16); ubiquitin thiolesterase/ ubiquitin-specific protease/ zinc ion binding	Bo1g039110
AT4G24560	GO:0048364	P	II	UBP16 (UBIQUITIN-SPECIFIC PROTEASE 16); ubiquitin thiolesterase/ ubiquitin-specific protease/ zinc ion binding	Bo1g039110
AT4G24560	GO:0008283	P	II	UBP16 (UBIQUITIN-SPECIFIC PROTEASE 16); ubiquitin thiolesterase/ ubiquitin-specific protease/ zinc ion binding	Bo1g039110
AT4G24560	GO:0048366	P	II	UBP16 (UBIQUITIN-SPECIFIC PROTEASE 16); ubiquitin thiolesterase/ ubiquitin-specific protease/ zinc ion binding	Bo1g039110
AT4G24570	GO:0016021	C	I	mitochondrial substrate carrier family protein	Bo1g039130
AT4G24570	GO:0015297	F	I	mitochondrial substrate carrier family protein	Bo1g039130
AT4G24580	GO:0005096	F	II	REN1 (ROP1 ENHANCER 1); Rho GTPase activator/ Rho GTPase binding / phosphoinositide binding	Bo1g039140
AT4G24580	GO:0035091	F	II	REN1 (ROP1 ENHANCER 1); Rho GTPase activator/ Rho GTPase binding / phosphoinositide binding	Bo1g039140
AT4G24580	GO:0048868	P	II	REN1 (ROP1 ENHANCER 1); Rho GTPase activator/ Rho GTPase binding / phosphoinositide binding	Bo1g039140
AT4G24580	GO:0007165	P	I	REN1 (ROP1 ENHANCER 1); Rho GTPase activator/ Rho GTPase binding / phosphoinositide binding	Bo1g039140
AT4G24580	GO:0009846	P	I	REN1 (ROP1 ENHANCER 1); Rho GTPase activator/ Rho GTPase binding / phosphoinositide binding	Bo1g039140
AT4G24590	GO:0005634	C	I	unknown protein	Bo1g039160
AT4G24610	GO:0005634	C	I	unknown protein	Bo1g039170
AT4G24620	GO:0005829	C	II	PGI1 (PHOSPHOGLUCOSE ISOMERASE 1); glucose-6-phosphate isomerase	Bo1g039180
AT4G24620	GO:0006096	P	II	PGI1 (PHOSPHOGLUCOSE ISOMERASE 1); glucose-6-phosphate isomerase	Bo1g039180
AT4G24620	GO:0009911	P	II	PGI1 (PHOSPHOGLUCOSE ISOMERASE 1); glucose-6-phosphate isomerase	Bo1g039180
AT4G24630	GO:0016021	C	I	receptor/ zinc ion binding	Bo1g039190
AT4G24640	GO:0048046	C	I	APPB1; enzyme inhibitor/ pectinesterase/ pectinesterase inhibitor	Bo1g039200
AT4G24660	GO:0005634	C	I	ATHB22 (HOMEOBOX PROTEIN 22); DNA binding / transcription factor	Bo1g039210
AT4G24660	GO:0003677	F	II	ATHB22 (HOMEOBOX PROTEIN 22); DNA binding / transcription factor	Bo1g039210
AT4G24660	GO:0005515	F	II	ATHB22 (HOMEOBOX PROTEIN 22); DNA binding / transcription factor	Bo1g039210
AT4G24660	GO:0003700	F	II	ATHB22 (HOMEOBOX PROTEIN 22); DNA binding / transcription factor	Bo1g039210
AT4G24660	GO:0046872	F	I	ATHB22 (HOMEOBOX PROTEIN 22); DNA binding / transcription factor	Bo1g039210
AT4G24660	GO:0006355	P	II	ATHB22 (HOMEOBOX PROTEIN 22); DNA binding / transcription factor	Bo1g039210
AT4G24660	GO:0006351	P	II	ATHB22 (HOMEOBOX PROTEIN 22); DNA binding / transcription factor	Bo1g039210
AT4G24670	GO:0016021	C	I	TAR2 (TRYPTOPHAN AMINOTRANSFERASE RELATED 2); L-tryptophan:2-oxoglutarate aminotransferase/ L-tryptophan:pyruvate aminotransferase/ carbon-sulfur lyase	Bo1g039220
AT4G24670	GO:0080022	P	II	TAR2 (TRYPTOPHAN AMINOTRANSFERASE RELATED 2); L-tryptophan:2-oxoglutarate aminotransferase/ L-tryptophan:pyruvate aminotransferase/ carbon-sulfur lyase	Bo1g039220
AT4G24670	GO:0009958	P	II	TAR2 (TRYPTOPHAN AMINOTRANSFERASE RELATED 2); L-tryptophan:2-oxoglutarate aminotransferase/ L-tryptophan:pyruvate aminotransferase/ carbon-sulfur lyase	Bo1g039220
AT4G24670	GO:0042742	P	I	TAR2 (TRYPTOPHAN AMINOTRANSFERASE RELATED 2); L-tryptophan:2-oxoglutarate aminotransferase/ L-tryptophan:pyruvate aminotransferase/ carbon-sulfur lyase	Bo1g039220
AT4G24670	GO:0009908	P	II	TAR2 (TRYPTOPHAN AMINOTRANSFERASE RELATED 2); L-tryptophan:2-oxoglutarate aminotransferase/ L-tryptophan:pyruvate aminotransferase/ carbon-sulfur lyase	Bo1g039220
AT4G24670	GO:0009723	P	II	TAR2 (TRYPTOPHAN AMINOTRANSFERASE RELATED 2); L-tryptophan:2-oxoglutarate aminotransferase/ L-tryptophan:pyruvate aminotransferase/ carbon-sulfur lyase	Bo1g039220
AT4G24680	GO:0005515	F	II	Encodes MOS1 (MODIFIER OF snc1). MOS1 contains a BAT2 domain that is conserved in plants and animals. MOS1 regulates the expression of SNC1 a TIR-NB-LRR-type of R protein.	Bo1g039230
AT4G24680	GO:0003729	F	II	Encodes MOS1 (MODIFIER OF snc1). MOS1 contains a BAT2 domain that is conserved in plants and animals. MOS1 regulates the expression of SNC1 a TIR-NB-LRR-type of R protein.	Bo1g039230
AT4G24680	GO:0006325	P	II	Encodes MOS1 (MODIFIER OF snc1). MOS1 contains a BAT2 domain that is conserved in plants and animals. MOS1 regulates the expression of SNC1 a TIR-NB-LRR-type of R protein.	Bo1g039230
AT4G24690	GO:0005737	C	I	ubiquitin-associated (UBA)/TS-N domain-containing protein / octicosapeptide/Phox/Bemp1 (PB1) domain-containing protein	Bo1g039240
AT4G24690	GO:0005515	F	II	ubiquitin-associated (UBA)/TS-N domain-containing protein / octicosapeptide/Phox/Bemp1 (PB1) domain-containing protein	Bo1g039240
AT4G24690	GO:0043130	F	II	ubiquitin-associated (UBA)/TS-N domain-containing protein / octicosapeptide/Phox/Bemp1 (PB1) domain-containing protein	Bo1g039240
AT4G24690	GO:0008270	F	II	ubiquitin-associated (UBA)/TS-N domain-containing protein / octicosapeptide/Phox/Bemp1 (PB1) domain-containing protein	Bo1g039240
AT4G24690	GO:0015031	P	II	ubiquitin-associated (UBA)/TS-N domain-containing protein / octicosapeptide/Phox/Bemp1 (PB1) domain-containing protein	Bo1g039240
AT4G24770	GO:0003723	F	I	RBP31 (31-KDA RNA BINDING PROTEIN); RNA binding / poly(U) binding	Bo1g039300
AT4G24770	GO:0003729	F	II	RBP31 (31-KDA RNA BINDING PROTEIN); RNA binding / poly(U) binding	Bo1g039300
AT4G24770	GO:0006396	P	I	RBP31 (31-KDA RNA BINDING PROTEIN); RNA binding / poly(U) binding	Bo1g039300
AT4G24770	GO:0009631	P	I	RBP31 (31-KDA RNA BINDING PROTEIN); RNA binding / poly(U) binding	Bo1g039300
AT4G24770	GO:0009451	P	I	RBP31 (31-KDA RNA BINDING PROTEIN); RNA binding / poly(U) binding	Bo1g039300
AT4G24770	GO:0006397	P	I	RBP31 (31-KDA RNA BINDING PROTEIN); RNA binding / poly(U) binding	Bo1g039300
AT4G24780	GO:0005576	C	I	pectate lyase family protein	Bo1g039310
AT4G24780	GO:0016020	C	I	pectate lyase family protein	Bo1g039310
AT4G24780	GO:0046872	F	I	pectate lyase family protein	Bo1g039310
AT4G24780	GO:0016829	F	I	pectate lyase family protein	Bo1g039310
AT4G24780	GO:0045490	P	II	pectate lyase family protein	Bo1g039310
AT4G24780	GO:0009624	P	I	pectate lyase family protein	Bo1g039310
AT4G24805	GO:0005576	C	I	methyltransferase	Bo1g039340
AT4G24830	GO:0005524	F	I	arginosuccinate synthase family	Bo1g039360
AT4G24890	GO:0005576	C	I	PAP24 (PURPLE ACID PHOSPHATASE 24); acid phosphatase/ protein serine/threonine phosphatase	Bo1g039400
AT4G24890	GO:0003993	F	I	PAP24 (PURPLE ACID PHOSPHATASE 24); acid phosphatase/ protein serine/threonine phosphatase	Bo1g039400
AT4G24890	GO:0004722	F	II	PAP24 (PURPLE ACID PHOSPHATASE 24); acid phosphatase/ protein serine/threonine phosphatase	Bo1g039400
AT4G24890	GO:0046872	F	I	PAP24 (PURPLE ACID PHOSPHATASE 24); acid phosphatase/ protein serine/threonine phosphatase	Bo1g039400
AT4G24900	GO:0005634	C	I	unknown protein	Bo1g039410
AT4G24910	GO:0008168	F	I	unknown protein	Bo1g039420
AT4G24910	GO:0032259	P	I	unknown protein	Bo1g039420
AT4G24920	GO:0005623	C	II	protein transport protein SEC61 gamma subunit putative	Bo1g039430
AT4G24920	GO:0006886	P	II	protein transport protein SEC61 gamma subunit putative	Bo1g039430
AT4G24940	GO:0005634	C	I	SAE1A (SUMO-ACTIVATING ENZYME 1A); SUMO activating enzyme	Bo1g039450
AT4G24940	GO:0005737	C	I	SAE1A (SUMO-ACTIVATING ENZYME 1A); SUMO activating enzyme	Bo1g039450
AT4G24940	GO:0005515	F	II	SAE1A (SUMO-ACTIVATING ENZYME 1A); SUMO activating enzyme	Bo1g039450
AT4G24950	GO:0016021	C	I	unknown protein	Bo1g039460
AT4G24950	GO:0005515	F	II	unknown protein	Bo1g039460
AT4G24960	GO:0016021	C	I	ATHVA22D	Bo1g039470
AT4G24960	GO:0042538	P	II	ATHVA22D	Bo1g039470
AT4G24960	GO:0009908	P	II	ATHVA22D	Bo1g039470
AT4G24960	GO:0009555	P	II	ATHVA22D	Bo1g039470
AT4G24960	GO:0009737	P	II	ATHVA22D	Bo1g039470
AT4G24970	GO:0005634	C	I	ATP-binding region ATPase-like domain-containing protein	Bo1g039480
AT4G24970	GO:0016020	C	I	ATP-binding region ATPase-like domain-containing protein	Bo1g039480
AT4G24970	GO:0043621	F	II	ATP-binding region ATPase-like domain-containing protein	Bo1g039480
AT4G24972	GO:0005515	F	II	TPD1 (TAPETUM DETERMINANT 1)	Bo1g039490
AT4G25030	GO:0005634	C	I	unknown protein	Bo1g039550
AT4G25030	GO:0016021	C	I	unknown protein	Bo1g039550
AT4G25040	GO:0016021	C	I	integral membrane family protein	Bo1g039630
AT4G25050	GO:0005829	C	II	ACP4 (acyl carrier protein 4); acyl carrier	Bo1g039640
AT4G25050	GO:0006633	P	II	ACP4 (acyl carrier protein 4); acyl carrier	Bo1g039640
AT4G25050	GO:0009627	P	I	ACP4 (acyl carrier protein 4); acyl carrier	Bo1g039640
AT4G25050	GO:0009735	P	II	ACP4 (acyl carrier protein 4); acyl carrier	Bo1g039640
AT4G25050	GO:0009416	P	II	ACP4 (acyl carrier protein 4); acyl carrier	Bo1g039640
AT4G25050	GO:0042335	P	I	ACP4 (acyl carrier protein 4); acyl carrier	Bo1g039640
AT4G25080	GO:0005737	C	I	CHLM (magnesium-protoporphyrin IX methyltransferase); magnesium protoporphyrin IX methyltransferase	Bo1g039660
AT4G25080	GO:0015995	P	II	CHLM (magnesium-protoporphyrin IX methyltransferase); magnesium protoporphyrin IX methyltransferase	Bo1g039660
AT4G25080	GO:0032259	P	I	CHLM (magnesium-protoporphyrin IX methyltransferase); magnesium protoporphyrin IX methyltransferase	Bo1g039660
AT4G25090	GO:0016021	C	I	respiratory burst oxidase putative / NADPH oxidase putative	Bo1g039680
AT4G25090	GO:0004601	F	I	respiratory burst oxidase putative / NADPH oxidase putative	Bo1g039680
AT4G25090	GO:0055114	P	I	respiratory burst oxidase putative / NADPH oxidase putative	Bo1g039680
AT4G25100	GO:0005737	C	I	FSD1 (FE SUPEROXIDE DISMUTASE 1); copper ion binding / superoxide dismutase	Bo1g039700
AT4G25100	GO:0005507	F	I	FSD1 (FE SUPEROXIDE DISMUTASE 1); copper ion binding / superoxide dismutase	Bo1g039700
AT4G25100	GO:0005515	F	II	FSD1 (FE SUPEROXIDE DISMUTASE 1); copper ion binding / superoxide dismutase	Bo1g039700
AT4G25100	GO:0046872	F	I	FSD1 (FE SUPEROXIDE DISMUTASE 1); copper ion binding / superoxide dismutase	Bo1g039700
AT4G25100	GO:0010193	P	II	FSD1 (FE SUPEROXIDE DISMUTASE 1); copper ion binding / superoxide dismutase	Bo1g039700
AT4G25100	GO:0055114	P	I	FSD1 (FE SUPEROXIDE DISMUTASE 1); copper ion binding / superoxide dismutase	Bo1g039700
AT4G25100	GO:0006979	P	I	FSD1 (FE SUPEROXIDE DISMUTASE 1); copper ion binding / superoxide dismutase	Bo1g039700
AT4G25100	GO:0007623	P	II	FSD1 (FE SUPEROXIDE DISMUTASE 1); copper ion binding / superoxide dismutase	Bo1g039700
AT4G25110	GO:0008234	F	I	AtMC2 (metacaspase 2); cysteine-type endopeptidase	Bo1g039710
AT4G25110	GO:0006508	P	I	AtMC2 (metacaspase 2); cysteine-type endopeptidase	Bo1g039710
AT4G25110	GO:0006952	P	I	AtMC2 (metacaspase 2); cysteine-type endopeptidase	Bo1g039710
AT4G25130	GO:0006464	P	I	peptide methionine sulfoxide reductase putative	Bo1g039720
AT4G25130	GO:0009416	P	II	peptide methionine sulfoxide reductase putative	Bo1g039720
AT4G25130	GO:0009735	P	II	peptide methionine sulfoxide reductase putative	Bo1g039720
AT4G25130	GO:0055114	P	I	peptide methionine sulfoxide reductase putative	Bo1g039720
AT4G25140	GO:0005576	C	I	OLEO1 (OLEOSIN 1)	Bo1g039730
AT4G25140	GO:0016021	C	I	OLEO1 (OLEOSIN 1)	Bo1g039730
AT4G25140	GO:0016020	C	I	OLEO1 (OLEOSIN 1)	Bo1g039730
AT4G25150	GO:0003993	F	I	acid phosphatase putative	Bo1g039740
AT4G25160	GO:0005634	C	I	protein kinase family protein	Bo1g039750
AT4G25160	GO:0005524	F	I	protein kinase family protein	Bo1g039750
AT4G25160	GO:0006950	P	II	protein kinase family protein	Bo1g039750
AT4G25200	GO:0009408	P	I	ATHSP23.6-MITO (MITOCHONDRION-LOCALIZED SMALL HEAT SHOCK PROTEIN 23.6)	Bo1g039850
AT4G25210	GO:0005829	C	II	transcription regulator	Bo1g039870
AT4G25210	GO:0016592	C	I	transcription regulator	Bo1g039870
AT4G25210	GO:0005634	C	I	transcription regulator	Bo1g039870
AT4G25210	GO:0006355	P	II	transcription regulator	Bo1g039870
AT4G25220	GO:0016021	C	I	transporter putative	Bo1g039880
AT4G25220	GO:0005737	C	I	transporter putative	Bo1g039880
AT4G25220	GO:0005215	F	I	transporter putative	Bo1g039880
AT4G25220	GO:0022857	F	I	transporter putative	Bo1g039880
AT4G25220	GO:0008643	P	II	transporter putative	Bo1g039880
AT4G25220	GO:0055085	P	I	transporter putative	Bo1g039880
AT4G25240	GO:0005507	F	I	SKS1 (SKU5 SIMILAR 1); copper ion binding / oxidoreductase	Bo1g039930
AT4G25240	GO:0055114	P	I	SKS1 (SKU5 SIMILAR 1); copper ion binding / oxidoreductase	Bo1g039930
AT4G25250	GO:0009505	C	I	invertase/pectin methylesterase inhibitor family protein	Bo1g039940
AT4G25250	GO:0048046	C	I	invertase/pectin methylesterase inhibitor family protein	Bo1g039940
AT4G25300	GO:0005737	C	I	oxidoreductase 2OG-Fe(II) oxygenase family protein	Bo1g040000
AT4G25300	GO:0016706	F	I	oxidoreductase 2OG-Fe(II) oxygenase family protein	Bo1g040000
AT4G25300	GO:0016491	F	I	oxidoreductase 2OG-Fe(II) oxygenase family protein	Bo1g040000
AT4G25300	GO:0046872	F	I	oxidoreductase 2OG-Fe(II) oxygenase family protein	Bo1g040000
AT4G25300	GO:0055114	P	I	oxidoreductase 2OG-Fe(II) oxygenase family protein	Bo1g040000
AT4G25315	GO:0005634	C	I	Expressed protein	Bo1g040020
AT4G25320	GO:0005634	C	I	DNA-binding protein-related	Bo1g040030
AT4G25320	GO:0043621	F	II	DNA-binding protein-related	Bo1g040030
AT4G25320	GO:0003677	F	II	DNA-binding protein-related	Bo1g040030
AT4G25320	GO:0005515	F	II	DNA-binding protein-related	Bo1g040030
AT4G25320	GO:0006351	P	II	DNA-binding protein-related	Bo1g040030
AT4G25320	GO:0006355	P	II	DNA-binding protein-related	Bo1g040030
AT4G25320	GO:0010051	P	II	DNA-binding protein-related	Bo1g040030
AT4G25340	GO:0005634	C	I	immunophilin-related / FKBP-type peptidyl-prolyl cis-trans isomerase-related	Bo1g040040
AT4G25340	GO:0005829	C	II	immunophilin-related / FKBP-type peptidyl-prolyl cis-trans isomerase-related	Bo1g040040
AT4G25340	GO:0042393	F	II	immunophilin-related / FKBP-type peptidyl-prolyl cis-trans isomerase-related	Bo1g040040
AT4G25360	GO:0016021	C	I	Encodes a member of the TBL (TRICHOME BIREFRINGENCE-LIKE) gene family containing a plant-specific DUF231 (domain of unknown function) domain. TBL gene family has 46 members two of which (TBR/AT5G06700 and TBL3/AT5G01360) have been shown to be involved in the synthesis and deposition of secondary wall cellulose presumably by influencing the esterification state of pectic polymers. A nomenclature for this gene family has been proposed (Volker Bischoff & Wolf Scheible 2010 personal communication).	Bo1g040070
AT4G25360	GO:0005794	C	II	Encodes a member of the TBL (TRICHOME BIREFRINGENCE-LIKE) gene family containing a plant-specific DUF231 (domain of unknown function) domain. TBL gene family has 46 members two of which (TBR/AT5G06700 and TBL3/AT5G01360) have been shown to be involved in the synthesis and deposition of secondary wall cellulose presumably by influencing the esterification state of pectic polymers. A nomenclature for this gene family has been proposed (Volker Bischoff & Wolf Scheible 2010 personal communication).	Bo1g040070
AT4G25360	GO:0016413	F	II	Encodes a member of the TBL (TRICHOME BIREFRINGENCE-LIKE) gene family containing a plant-specific DUF231 (domain of unknown function) domain. TBL gene family has 46 members two of which (TBR/AT5G06700 and TBL3/AT5G01360) have been shown to be involved in the synthesis and deposition of secondary wall cellulose presumably by influencing the esterification state of pectic polymers. A nomenclature for this gene family has been proposed (Volker Bischoff & Wolf Scheible 2010 personal communication).	Bo1g040070
AT4G25370	GO:0009532	C	II	Clp amino terminal domain-containing protein	Bo1g040080
AT4G25370	GO:0005515	F	II	Clp amino terminal domain-containing protein	Bo1g040080
AT4G25370	GO:0005524	F	I	Clp amino terminal domain-containing protein	Bo1g040080
AT4G25400	GO:0005634	C	I	basix helix-loop-helix (bHLH) family protein	Bo1g040100
AT4G25400	GO:0003700	F	II	basix helix-loop-helix (bHLH) family protein	Bo1g040100
AT4G25400	GO:0003677	F	II	basix helix-loop-helix (bHLH) family protein	Bo1g040100
AT4G25400	GO:0006355	P	II	basix helix-loop-helix (bHLH) family protein	Bo1g040100
AT4G25400	GO:0006357	P	II	basix helix-loop-helix (bHLH) family protein	Bo1g040100
AT4G25400	GO:0006351	P	II	basix helix-loop-helix (bHLH) family protein	Bo1g040100
AT4G25420	GO:0005737	C	I	GA20OX1; gibberellin 20-oxidase	Bo1g040150
AT4G25420	GO:0016491	F	I	GA20OX1; gibberellin 20-oxidase	Bo1g040150
AT4G25420	GO:0046872	F	I	GA20OX1; gibberellin 20-oxidase	Bo1g040150
AT4G25420	GO:0048366	P	II	GA20OX1; gibberellin 20-oxidase	Bo1g040150
AT4G25420	GO:0055114	P	I	GA20OX1; gibberellin 20-oxidase	Bo1g040150
AT4G25420	GO:0009739	P	II	GA20OX1; gibberellin 20-oxidase	Bo1g040150
AT4G25420	GO:0009908	P	II	GA20OX1; gibberellin 20-oxidase	Bo1g040150
AT4G25420	GO:0009740	P	II	GA20OX1; gibberellin 20-oxidase	Bo1g040150
AT4G25430	GO:0005634	C	I	unknown protein	Bo1g040160
AT4G25433	GO:0005576	C	I	peptidoglycan-binding LysM domain-containing protein	Bo1g040200
AT4G25434	GO:0005634	C	I	ATNUDT10 (Arabidopsis thaliana Nudix hydrolase homolog 10); ADP-ribose diphosphatase/ NAD or NADH binding / catalytic	Bo1g040210
AT4G25434	GO:0016021	C	I	ATNUDT10 (Arabidopsis thaliana Nudix hydrolase homolog 10); ADP-ribose diphosphatase/ NAD or NADH binding / catalytic	Bo1g040210
AT4G25434	GO:0005829	C	II	ATNUDT10 (Arabidopsis thaliana Nudix hydrolase homolog 10); ADP-ribose diphosphatase/ NAD or NADH binding / catalytic	Bo1g040210
AT4G25434	GO:0046872	F	I	ATNUDT10 (Arabidopsis thaliana Nudix hydrolase homolog 10); ADP-ribose diphosphatase/ NAD or NADH binding / catalytic	Bo1g040210
AT4G25434	GO:0051287	F	I	ATNUDT10 (Arabidopsis thaliana Nudix hydrolase homolog 10); ADP-ribose diphosphatase/ NAD or NADH binding / catalytic	Bo1g040210
AT4G25434	GO:0016787	F	I	ATNUDT10 (Arabidopsis thaliana Nudix hydrolase homolog 10); ADP-ribose diphosphatase/ NAD or NADH binding / catalytic	Bo1g040210
AT4G25434	GO:0003824	F	I	ATNUDT10 (Arabidopsis thaliana Nudix hydrolase homolog 10); ADP-ribose diphosphatase/ NAD or NADH binding / catalytic	Bo1g040210
AT4G25440	GO:0005737	C	I	ZFWD1 (zinc finger WD40 repeat protein 1); nucleic acid binding / zinc ion binding	Bo1g040220
AT4G25440	GO:0003677	F	II	ZFWD1 (zinc finger WD40 repeat protein 1); nucleic acid binding / zinc ion binding	Bo1g040220
AT4G25440	GO:0046872	F	I	ZFWD1 (zinc finger WD40 repeat protein 1); nucleic acid binding / zinc ion binding	Bo1g040220
AT4G25500	GO:0005634	C	I	ATRSP35; RNA binding / nucleic acid binding / nucleotide binding	Bo1g040230
AT4G25500	GO:0005515	F	II	ATRSP35; RNA binding / nucleic acid binding / nucleotide binding	Bo1g040230
AT4G25500	GO:0003723	F	I	ATRSP35; RNA binding / nucleic acid binding / nucleotide binding	Bo1g040230
AT4G25500	GO:0000398	P	II	ATRSP35; RNA binding / nucleic acid binding / nucleotide binding	Bo1g040230
AT4G25515	GO:0005634	C	I	SLK3 (SEUSS-LIKE 3); transcription regulator	Bo1g040240
AT4G25530	GO:0005634	C	I	FWA; DNA binding / protein binding / protein homodimerization/ transcription factor	Bo1g040280
AT4G25530	GO:0003677	F	II	FWA; DNA binding / protein binding / protein homodimerization/ transcription factor	Bo1g040280
AT4G25530	GO:0003700	F	II	FWA; DNA binding / protein binding / protein homodimerization/ transcription factor	Bo1g040280
AT4G25530	GO:0005515	F	II	FWA; DNA binding / protein binding / protein homodimerization/ transcription factor	Bo1g040280
AT4G25530	GO:0006355	P	II	FWA; DNA binding / protein binding / protein homodimerization/ transcription factor	Bo1g040280
AT4G25530	GO:0006351	P	II	FWA; DNA binding / protein binding / protein homodimerization/ transcription factor	Bo1g040280
AT4G25530	GO:0031047	P	I	FWA; DNA binding / protein binding / protein homodimerization/ transcription factor	Bo1g040280
AT4G25530	GO:0009911	P	II	FWA; DNA binding / protein binding / protein homodimerization/ transcription factor	Bo1g040280
AT4G25590	GO:0005737	C	I	ADF7 (actin depolymerizing factor 7); actin binding	Bo1g040310
AT4G25590	GO:0005634	C	I	ADF7 (actin depolymerizing factor 7); actin binding	Bo1g040310
AT4G25630	GO:0005634	C	I	FIB2 (FIBRILLARIN 2); snoRNA binding	Bo1g040350
AT4G25630	GO:0016592	C	I	FIB2 (FIBRILLARIN 2); snoRNA binding	Bo1g040350
AT4G25630	GO:0003723	F	I	FIB2 (FIBRILLARIN 2); snoRNA binding	Bo1g040350
AT4G25630	GO:0006355	P	II	FIB2 (FIBRILLARIN 2); snoRNA binding	Bo1g040350
AT4G25630	GO:0006351	P	II	FIB2 (FIBRILLARIN 2); snoRNA binding	Bo1g040350
AT4G25640	GO:0016020	C	I	MATE efflux family protein	Bo1g040360
AT4G25640	GO:0015297	F	I	MATE efflux family protein	Bo1g040360
AT4G25640	GO:0006855	P	I	MATE efflux family protein	Bo1g040360
AT4G25640	GO:0009555	P	II	MATE efflux family protein	Bo1g040360
AT4G25650	GO:0016021	C	I	ACD1-LIKE (ACD1-LIKE); 2 iron 2 sulfur cluster binding / electron carrier/ oxidoreductase	Bo1g040370
AT4G25650	GO:0051537	F	I	ACD1-LIKE (ACD1-LIKE); 2 iron 2 sulfur cluster binding / electron carrier/ oxidoreductase	Bo1g040370
AT4G25650	GO:0009055	F	I	ACD1-LIKE (ACD1-LIKE); 2 iron 2 sulfur cluster binding / electron carrier/ oxidoreductase	Bo1g040370
AT4G25650	GO:0046872	F	I	ACD1-LIKE (ACD1-LIKE); 2 iron 2 sulfur cluster binding / electron carrier/ oxidoreductase	Bo1g040370
AT4G25650	GO:0055114	P	I	ACD1-LIKE (ACD1-LIKE); 2 iron 2 sulfur cluster binding / electron carrier/ oxidoreductase	Bo1g040370
AT4G25650	GO:0015031	P	II	ACD1-LIKE (ACD1-LIKE); 2 iron 2 sulfur cluster binding / electron carrier/ oxidoreductase	Bo1g040370
AT4G25660	GO:0005737	C	I	unknown protein	Bo1g040380
AT4G25720	GO:0016021	C	I	QC (GLUTAMINYL CYCLASE); catalytic/ glutaminyl-peptide cyclotransferase	Bo1g040430
AT4G25720	GO:0003824	F	I	QC (GLUTAMINYL CYCLASE); catalytic/ glutaminyl-peptide cyclotransferase	Bo1g040430
AT4G25750	GO:0016021	C	I	ABC transporter family protein	Bo1g040450
AT4G25750	GO:0042626	F	I	ABC transporter family protein	Bo1g040450
AT4G25750	GO:0005524	F	I	ABC transporter family protein	Bo1g040450
AT4G25760	GO:0005634	C	I	AtGDU2 (Arabidopsis thaliana GLUTAMINE DUMPER 2)	Bo1g040480
AT4G25780	GO:0005576	C	I	pathogenesis-related protein putative	Bo1g040500
AT4G25800	GO:0005634	C	I	calmodulin-binding protein	Bo1g040520
AT4G25800	GO:0005516	F	II	calmodulin-binding protein	Bo1g040520
AT4G25800	GO:0003677	F	II	calmodulin-binding protein	Bo1g040520
AT4G25800	GO:0006355	P	II	calmodulin-binding protein	Bo1g040520
AT4G25800	GO:0006950	P	II	calmodulin-binding protein	Bo1g040520
AT4G25800	GO:0006351	P	II	calmodulin-binding protein	Bo1g040520
AT4G25810	GO:0005576	C	I	XTR6 (XYLOGLUCAN ENDOTRANSGLYCOSYLASE 6); hydrolase acting on glycosyl bonds / hydrolase hydrolyzing O-glycosyl compounds / xyloglucan:xyloglucosyl transferase	Bo1g040530
AT4G25810	GO:0005794	C	II	XTR6 (XYLOGLUCAN ENDOTRANSGLYCOSYLASE 6); hydrolase acting on glycosyl bonds / hydrolase hydrolyzing O-glycosyl compounds / xyloglucan:xyloglucosyl transferase	Bo1g040530
AT4G25810	GO:0048046	C	I	XTR6 (XYLOGLUCAN ENDOTRANSGLYCOSYLASE 6); hydrolase acting on glycosyl bonds / hydrolase hydrolyzing O-glycosyl compounds / xyloglucan:xyloglucosyl transferase	Bo1g040530
AT4G25810	GO:0004553	F	I	XTR6 (XYLOGLUCAN ENDOTRANSGLYCOSYLASE 6); hydrolase acting on glycosyl bonds / hydrolase hydrolyzing O-glycosyl compounds / xyloglucan:xyloglucosyl transferase	Bo1g040530
AT4G25810	GO:0016798	F	I	XTR6 (XYLOGLUCAN ENDOTRANSGLYCOSYLASE 6); hydrolase acting on glycosyl bonds / hydrolase hydrolyzing O-glycosyl compounds / xyloglucan:xyloglucosyl transferase	Bo1g040530
AT4G25810	GO:0010411	P	I	XTR6 (XYLOGLUCAN ENDOTRANSGLYCOSYLASE 6); hydrolase acting on glycosyl bonds / hydrolase hydrolyzing O-glycosyl compounds / xyloglucan:xyloglucosyl transferase	Bo1g040530
AT4G25830	GO:0005576	C	I	integral membrane family protein	Bo1g040550
AT4G25830	GO:0016021	C	I	integral membrane family protein	Bo1g040550
AT4G25835	GO:0016887	F	I	AAA-type ATPase family protein	Bo1g040560
AT4G25835	GO:0005524	F	I	AAA-type ATPase family protein	Bo1g040560
AT4G25870	GO:0016021	C	I	unknown protein	Bo1g040590
AT4G25870	GO:0016757	F	I	unknown protein	Bo1g040590
AT4G25870	GO:0008375	F	II	unknown protein	Bo1g040590
AT4G25880	GO:0003729	F	II	APUM6 (Arabidopsis Pumilio 6); RNA binding / binding	Bo1g040620
AT4G25880	GO:0003723	F	I	APUM6 (Arabidopsis Pumilio 6); RNA binding / binding	Bo1g040620
AT4G25880	GO:0006417	P	I	APUM6 (Arabidopsis Pumilio 6); RNA binding / binding	Bo1g040620
AT4G25910	GO:0005506	F	I	NFU3; structural molecule	Bo1g040660
AT4G25910	GO:0005198	F	I	NFU3; structural molecule	Bo1g040660
AT4G25910	GO:0016226	P	I	NFU3; structural molecule	Bo1g040660
AT4G25940	GO:0005794	C	II	epsin N-terminal homology (ENTH) domain-containing protein	Bo1g040670
AT4G25940	GO:0030136	C	II	epsin N-terminal homology (ENTH) domain-containing protein	Bo1g040670
AT4G25940	GO:0005634	C	I	epsin N-terminal homology (ENTH) domain-containing protein	Bo1g040670
AT4G25940	GO:0030276	F	II	epsin N-terminal homology (ENTH) domain-containing protein	Bo1g040670
AT4G25940	GO:0006897	P	II	epsin N-terminal homology (ENTH) domain-containing protein	Bo1g040670
AT4G25960	GO:0016020	C	I	PGP2 (P-GLYCOPROTEIN 2); ATPase coupled to transmembrane movement of substances	Bo1g040680
AT4G25960	GO:0016021	C	I	PGP2 (P-GLYCOPROTEIN 2); ATPase coupled to transmembrane movement of substances	Bo1g040680
AT4G25960	GO:0042626	F	I	PGP2 (P-GLYCOPROTEIN 2); ATPase coupled to transmembrane movement of substances	Bo1g040680
AT4G25960	GO:0005524	F	I	PGP2 (P-GLYCOPROTEIN 2); ATPase coupled to transmembrane movement of substances	Bo1g040680
AT4G25960	GO:0055085	P	I	PGP2 (P-GLYCOPROTEIN 2); ATPase coupled to transmembrane movement of substances	Bo1g040680
AT4G25970	GO:0005783	C	I	PSD3 (phosphatidylserine decarboxylase 3); phosphatidylserine decarboxylase	Bo1g040690
AT4G25970	GO:0005737	C	I	PSD3 (phosphatidylserine decarboxylase 3); phosphatidylserine decarboxylase	Bo1g040690
AT4G25970	GO:0008654	P	II	PSD3 (phosphatidylserine decarboxylase 3); phosphatidylserine decarboxylase	Bo1g040690
AT4G25980	GO:0005576	C	I	cationic peroxidase putative	Bo1g040700
AT4G25980	GO:0016021	C	I	cationic peroxidase putative	Bo1g040700
AT4G25980	GO:0046872	F	I	cationic peroxidase putative	Bo1g040700
AT4G25980	GO:0004601	F	I	cationic peroxidase putative	Bo1g040700
AT4G25980	GO:0020037	F	I	cationic peroxidase putative	Bo1g040700
AT4G25980	GO:0042744	P	I	cationic peroxidase putative	Bo1g040700
AT4G25980	GO:0055114	P	I	cationic peroxidase putative	Bo1g040700
AT4G25980	GO:0006979	P	I	cationic peroxidase putative	Bo1g040700
AT4G25990	GO:0005634	C	I	CIL	Bo1g040710
AT4G26000	GO:0005634	C	I	PEP (PEPPER); RNA binding / nucleic acid binding	Bo1g040750
AT4G26000	GO:0003723	F	I	PEP (PEPPER); RNA binding / nucleic acid binding	Bo1g040750
AT4G26000	GO:0005515	F	II	PEP (PEPPER); RNA binding / nucleic acid binding	Bo1g040750
AT4G26000	GO:0006355	P	II	PEP (PEPPER); RNA binding / nucleic acid binding	Bo1g040750
AT4G26000	GO:0006396	P	I	PEP (PEPPER); RNA binding / nucleic acid binding	Bo1g040750
AT4G26010	GO:0005576	C	I	peroxidase putative	Bo1g041830
AT4G26010	GO:0020037	F	I	peroxidase putative	Bo1g041830
AT4G26010	GO:0046872	F	I	peroxidase putative	Bo1g041830
AT4G26010	GO:0004601	F	I	peroxidase putative	Bo1g041830
AT4G26010	GO:0042744	P	I	peroxidase putative	Bo1g041830
AT4G26010	GO:0055114	P	I	peroxidase putative	Bo1g041830
AT4G26010	GO:0006979	P	I	peroxidase putative	Bo1g041830
AT4G26050	GO:0005575	C	I	leucine-rich repeat family protein	Bo1g041860
AT4G26080	GO:0005737	C	I	ABI1 (ABA INSENSITIVE 1); calcium ion binding / protein serine/threonine phosphatase	Bo1g041870
AT4G26080	GO:0005634	C	I	ABI1 (ABA INSENSITIVE 1); calcium ion binding / protein serine/threonine phosphatase	Bo1g041870
AT4G26080	GO:0005515	F	II	ABI1 (ABA INSENSITIVE 1); calcium ion binding / protein serine/threonine phosphatase	Bo1g041870
AT4G26080	GO:0004722	F	II	ABI1 (ABA INSENSITIVE 1); calcium ion binding / protein serine/threonine phosphatase	Bo1g041870
AT4G26080	GO:0004721	F	II	ABI1 (ABA INSENSITIVE 1); calcium ion binding / protein serine/threonine phosphatase	Bo1g041870
AT4G26080	GO:0019901	F	II	ABI1 (ABA INSENSITIVE 1); calcium ion binding / protein serine/threonine phosphatase	Bo1g041870
AT4G26080	GO:0046872	F	I	ABI1 (ABA INSENSITIVE 1); calcium ion binding / protein serine/threonine phosphatase	Bo1g041870
AT4G26080	GO:0009788	P	II	ABI1 (ABA INSENSITIVE 1); calcium ion binding / protein serine/threonine phosphatase	Bo1g041870
AT4G26080	GO:0009408	P	I	ABI1 (ABA INSENSITIVE 1); calcium ion binding / protein serine/threonine phosphatase	Bo1g041870
AT4G26080	GO:0009737	P	II	ABI1 (ABA INSENSITIVE 1); calcium ion binding / protein serine/threonine phosphatase	Bo1g041870
AT4G26080	GO:0006470	P	II	ABI1 (ABA INSENSITIVE 1); calcium ion binding / protein serine/threonine phosphatase	Bo1g041870
AT4G26080	GO:0009738	P	II	ABI1 (ABA INSENSITIVE 1); calcium ion binding / protein serine/threonine phosphatase	Bo1g041870
AT4G26080	GO:0010119	P	II	ABI1 (ABA INSENSITIVE 1); calcium ion binding / protein serine/threonine phosphatase	Bo1g041870
AT4G26090	GO:0005737	C	I	RPS2 (RESISTANT TO P. SYRINGAE 2); protein binding	Bo1g041880
AT4G26090	GO:0043531	F	I	RPS2 (RESISTANT TO P. SYRINGAE 2); protein binding	Bo1g041880
AT4G26090	GO:0005524	F	I	RPS2 (RESISTANT TO P. SYRINGAE 2); protein binding	Bo1g041880
AT4G26090	GO:0005515	F	II	RPS2 (RESISTANT TO P. SYRINGAE 2); protein binding	Bo1g041880
AT4G26090	GO:0009626	P	I	RPS2 (RESISTANT TO P. SYRINGAE 2); protein binding	Bo1g041880
AT4G26090	GO:0042742	P	I	RPS2 (RESISTANT TO P. SYRINGAE 2); protein binding	Bo1g041880
AT4G26090	GO:0006952	P	I	RPS2 (RESISTANT TO P. SYRINGAE 2); protein binding	Bo1g041880
AT4G26090	GO:0007165	P	I	RPS2 (RESISTANT TO P. SYRINGAE 2); protein binding	Bo1g041880
AT4G26100	GO:0005634	C	I	CK1 (CASEIN KINASE 1); ATP binding / kinase/ protein kinase/ protein serine/threonine kinase	Bo1g041890
AT4G26100	GO:0005737	C	I	CK1 (CASEIN KINASE 1); ATP binding / kinase/ protein kinase/ protein serine/threonine kinase	Bo1g041890
AT4G26100	GO:0005524	F	I	CK1 (CASEIN KINASE 1); ATP binding / kinase/ protein kinase/ protein serine/threonine kinase	Bo1g041890
AT4G26100	GO:0018105	P	II	CK1 (CASEIN KINASE 1); ATP binding / kinase/ protein kinase/ protein serine/threonine kinase	Bo1g041890
AT4G26100	GO:0008360	P	I	CK1 (CASEIN KINASE 1); ATP binding / kinase/ protein kinase/ protein serine/threonine kinase	Bo1g041890
AT4G26100	GO:0006897	P	II	CK1 (CASEIN KINASE 1); ATP binding / kinase/ protein kinase/ protein serine/threonine kinase	Bo1g041890
AT4G26130	GO:0016021	C	I	unknown protein	Bo1g042920
AT4G26140	GO:0005576	C	I	BGAL12 (beta-galactosidase 12); beta-galactosidase/ catalytic/ cation binding / hydrolase hydrolyzing O-glycosyl compounds	Bo1g042930
AT4G26140	GO:0048046	C	I	BGAL12 (beta-galactosidase 12); beta-galactosidase/ catalytic/ cation binding / hydrolase hydrolyzing O-glycosyl compounds	Bo1g042930
AT4G26140	GO:0004553	F	I	BGAL12 (beta-galactosidase 12); beta-galactosidase/ catalytic/ cation binding / hydrolase hydrolyzing O-glycosyl compounds	Bo1g042930
AT4G26140	GO:0005975	P	I	BGAL12 (beta-galactosidase 12); beta-galactosidase/ catalytic/ cation binding / hydrolase hydrolyzing O-glycosyl compounds	Bo1g042930
AT4G26150	GO:0005667	C	II	CGA1 (CYTOKININ-RESPONSIVE GATA FACTOR 1); transcription factor	Bo1g042950
AT4G26150	GO:0005634	C	I	CGA1 (CYTOKININ-RESPONSIVE GATA FACTOR 1); transcription factor	Bo1g042950
AT4G26150	GO:0001085	F	II	CGA1 (CYTOKININ-RESPONSIVE GATA FACTOR 1); transcription factor	Bo1g042950
AT4G26150	GO:0003700	F	II	CGA1 (CYTOKININ-RESPONSIVE GATA FACTOR 1); transcription factor	Bo1g042950
AT4G26150	GO:0044212	F	II	CGA1 (CYTOKININ-RESPONSIVE GATA FACTOR 1); transcription factor	Bo1g042950
AT4G26150	GO:0001228	F	II	CGA1 (CYTOKININ-RESPONSIVE GATA FACTOR 1); transcription factor	Bo1g042950
AT4G26150	GO:0008270	F	II	CGA1 (CYTOKININ-RESPONSIVE GATA FACTOR 1); transcription factor	Bo1g042950
AT4G26150	GO:0010468	P	II	CGA1 (CYTOKININ-RESPONSIVE GATA FACTOR 1); transcription factor	Bo1g042950
AT4G26150	GO:0009740	P	II	CGA1 (CYTOKININ-RESPONSIVE GATA FACTOR 1); transcription factor	Bo1g042950
AT4G26150	GO:0009416	P	II	CGA1 (CYTOKININ-RESPONSIVE GATA FACTOR 1); transcription factor	Bo1g042950
AT4G26150	GO:0030154	P	II	CGA1 (CYTOKININ-RESPONSIVE GATA FACTOR 1); transcription factor	Bo1g042950
AT4G26150	GO:0007623	P	II	CGA1 (CYTOKININ-RESPONSIVE GATA FACTOR 1); transcription factor	Bo1g042950
AT4G26150	GO:0009735	P	II	CGA1 (CYTOKININ-RESPONSIVE GATA FACTOR 1); transcription factor	Bo1g042950
AT4G26160	GO:0005515	F	II	ACHT1 (ATYPICAL CYS HIS RICH THIOREDOXIN 1); oxidoreductase acting on sulfur group of donors disulfide as acceptor	Bo1g042960
AT4G26160	GO:0055114	P	I	ACHT1 (ATYPICAL CYS HIS RICH THIOREDOXIN 1); oxidoreductase acting on sulfur group of donors disulfide as acceptor	Bo1g042960
AT4G26160	GO:0045454	P	II	ACHT1 (ATYPICAL CYS HIS RICH THIOREDOXIN 1); oxidoreductase acting on sulfur group of donors disulfide as acceptor	Bo1g042960
AT4G26180	GO:0016021	C	I	mitochondrial substrate carrier family protein	Bo1g042990
AT4G26180	GO:0005215	F	I	mitochondrial substrate carrier family protein	Bo1g042990
AT4G26200	GO:0005737	C	I	ACS7; 1-aminocyclopropane-1-carboxylate synthase	Bo1g043020
AT4G26200	GO:0042802	F	II	ACS7; 1-aminocyclopropane-1-carboxylate synthase	Bo1g043020
AT4G26200	GO:0005515	F	II	ACS7; 1-aminocyclopropane-1-carboxylate synthase	Bo1g043020
AT4G26230	GO:0022625	C	II	60S ribosomal protein L31 (RPL31B)	Bo1g043040
AT4G26230	GO:0005737	C	I	60S ribosomal protein L31 (RPL31B)	Bo1g043040
AT4G26230	GO:0005840	C	II	60S ribosomal protein L31 (RPL31B)	Bo1g043040
AT4G26230	GO:0042254	P	II	60S ribosomal protein L31 (RPL31B)	Bo1g043040
AT4G26270	GO:0005829	C	II	PFK3 (PHOSPHOFRUCTOKINASE 3); 6-phosphofructokinase	Bo1g043080
AT4G26270	GO:0005737	C	I	PFK3 (PHOSPHOFRUCTOKINASE 3); 6-phosphofructokinase	Bo1g043080
AT4G26270	GO:0005524	F	I	PFK3 (PHOSPHOFRUCTOKINASE 3); 6-phosphofructokinase	Bo1g043080
AT4G26270	GO:0046872	F	I	PFK3 (PHOSPHOFRUCTOKINASE 3); 6-phosphofructokinase	Bo1g043080
AT4G26270	GO:0006096	P	II	PFK3 (PHOSPHOFRUCTOKINASE 3); 6-phosphofructokinase	Bo1g043080
AT4G26280	GO:0005737	C	I	sulfotransferase family protein	Bo1g043090
AT4G26300	GO:0005737	C	I	emb1027 (embryo defective 1027); ATP binding / aminoacyl-tRNA ligase/ arginine-tRNA ligase/ nucleotide binding	Bo1g043100
AT4G26300	GO:0005524	F	I	emb1027 (embryo defective 1027); ATP binding / aminoacyl-tRNA ligase/ arginine-tRNA ligase/ nucleotide binding	Bo1g043100
AT4G26340	GO:0005634	C	I	F-box family protein	Bo1g043140
AT4G26370	GO:0003723	F	I	antitermination NusB domain-containing protein	Bo1g043150
AT4G26370	GO:0006355	P	II	antitermination NusB domain-containing protein	Bo1g043150
AT4G26400	GO:0008270	F	II	zinc finger (C3HC4-type RING finger) family protein	Bo1g043160
AT4G26410	GO:0005634	C	I	FUNCTIONS IN: molecular_function unknown; INVOLVED IN: biological_process unknown; LOCATED IN: cellular_component unknown; EXPRESSED IN: 25 plant structures; EXPRESSED DURING: 15 growth stages; CONTAINS InterPro DOMAIN/s: Uncharacterised conserved protein UCP022280 (InterPro:IPR016803); BEST Arabidopsis thaliana protein match is: unknown protein (TAIR:AT2G45060.1); Has 47 Blast hits to 47 proteins in 12 species: Archae - 3; Bacteria - 0; Metazoa - 1; Fungi - 0; Plants - 40; Viruses - 1; Other Eukaryotes - 2 (source: NCBI BLink).	Bo1g043170
AT4G26410	GO:0005623	C	II	FUNCTIONS IN: molecular_function unknown; INVOLVED IN: biological_process unknown; LOCATED IN: cellular_component unknown; EXPRESSED IN: 25 plant structures; EXPRESSED DURING: 15 growth stages; CONTAINS InterPro DOMAIN/s: Uncharacterised conserved protein UCP022280 (InterPro:IPR016803); BEST Arabidopsis thaliana protein match is: unknown protein (TAIR:AT2G45060.1); Has 47 Blast hits to 47 proteins in 12 species: Archae - 3; Bacteria - 0; Metazoa - 1; Fungi - 0; Plants - 40; Viruses - 1; Other Eukaryotes - 2 (source: NCBI BLink).	Bo1g043170
AT4G26410	GO:0005515	F	II	FUNCTIONS IN: molecular_function unknown; INVOLVED IN: biological_process unknown; LOCATED IN: cellular_component unknown; EXPRESSED IN: 25 plant structures; EXPRESSED DURING: 15 growth stages; CONTAINS InterPro DOMAIN/s: Uncharacterised conserved protein UCP022280 (InterPro:IPR016803); BEST Arabidopsis thaliana protein match is: unknown protein (TAIR:AT2G45060.1); Has 47 Blast hits to 47 proteins in 12 species: Archae - 3; Bacteria - 0; Metazoa - 1; Fungi - 0; Plants - 40; Viruses - 1; Other Eukaryotes - 2 (source: NCBI BLink).	Bo1g043170
AT4G26420	GO:0005575	C	I	GAMT1; S-adenosylmethionine-dependent methyltransferase/ gibberellin carboxyl-O-methyltransferase	Bo1g044200
AT4G26420	GO:0008757	F	I	GAMT1; S-adenosylmethionine-dependent methyltransferase/ gibberellin carboxyl-O-methyltransferase	Bo1g044200
AT4G26420	GO:0048316	P	II	GAMT1; S-adenosylmethionine-dependent methyltransferase/ gibberellin carboxyl-O-methyltransferase	Bo1g044200
AT4G26430	GO:0005737	C	I	CSN6B	Bo1g045220
AT4G26430	GO:0005576	C	I	CSN6B	Bo1g045220
AT4G26430	GO:0005515	F	II	CSN6B	Bo1g045220
AT4G26440	GO:0005634	C	I	WRKY34 (WRKY DNA-BINDING PROTEIN 34); transcription factor	Bo1g045230
AT4G26440	GO:0003700	F	II	WRKY34 (WRKY DNA-BINDING PROTEIN 34); transcription factor	Bo1g045230
AT4G26440	GO:0005515	F	II	WRKY34 (WRKY DNA-BINDING PROTEIN 34); transcription factor	Bo1g045230
AT4G26440	GO:0043565	F	II	WRKY34 (WRKY DNA-BINDING PROTEIN 34); transcription factor	Bo1g045230
AT4G26440	GO:0006355	P	II	WRKY34 (WRKY DNA-BINDING PROTEIN 34); transcription factor	Bo1g045230
AT4G26440	GO:0009555	P	II	WRKY34 (WRKY DNA-BINDING PROTEIN 34); transcription factor	Bo1g045230
AT4G26440	GO:0006351	P	II	WRKY34 (WRKY DNA-BINDING PROTEIN 34); transcription factor	Bo1g045230
AT4G26440	GO:0009846	P	I	WRKY34 (WRKY DNA-BINDING PROTEIN 34); transcription factor	Bo1g045230
AT4G26450	GO:0005634	C	I	unknown protein	Bo1g045260
AT4G26455	GO:0009504	C	II	WIP1 (WPP-DOMAIN INTERACTING PROTEIN 1); protein heterodimerization/ protein homodimerization	Bo1g045270
AT4G26455	GO:0005634	C	I	WIP1 (WPP-DOMAIN INTERACTING PROTEIN 1); protein heterodimerization/ protein homodimerization	Bo1g045270
AT4G26455	GO:0016021	C	I	WIP1 (WPP-DOMAIN INTERACTING PROTEIN 1); protein heterodimerization/ protein homodimerization	Bo1g045270
AT4G26455	GO:0005515	F	II	WIP1 (WPP-DOMAIN INTERACTING PROTEIN 1); protein heterodimerization/ protein homodimerization	Bo1g045270
AT4G26470	GO:0005634	C	I	calcium ion binding	Bo1g045280
AT4G26470	GO:0005737	C	I	calcium ion binding	Bo1g045280
AT4G26490	GO:0016021	C	I	FUNCTIONS IN: molecular_function unknown; INVOLVED IN: biological_process unknown; LOCATED IN: cellular_component unknown; EXPRESSED IN: 11 plant structures; EXPRESSED DURING: 4 anthesis LP.04 four leaves visible F mature embryo stage petal differentiation and expansion stage E expanded cotyledon stage; CONTAINS InterPro DOMAIN/s: Harpin-induced 1 (InterPro:IPR010847); BEST Arabidopsis thaliana protein match is: unknown protein (TAIR:AT5G56050.1); Has 263 Blast hits to 263 proteins in 17 species: Archae - 0; Bacteria - 0; Metazoa - 0; Fungi - 0; Plants - 263; Viruses - 0; Other Eukaryotes - 0 (source: NCBI BLink).	Bo1g045310
AT4G26500	GO:0005515	F	II	CPSUFE (CHLOROPLAST SULFUR E); enzyme activator/ transcription regulator	Bo1g045320
AT4G26500	GO:0016226	P	I	CPSUFE (CHLOROPLAST SULFUR E); enzyme activator/ transcription regulator	Bo1g045320
AT4G26540	GO:0016021	C	I	kinase	Bo1g045340
AT4G26540	GO:0005524	F	I	kinase	Bo1g045340
AT4G26550	GO:0005768	C	II	FUNCTIONS IN: molecular_function unknown; INVOLVED IN: biological_process unknown; LOCATED IN: cellular_component unknown; EXPRESSED IN: 22 plant structures; EXPRESSED DURING: 13 growth stages; CONTAINS InterPro DOMAIN/s: SFT2-like (InterPro:IPR011691); BEST Arabidopsis thaliana protein match is: unknown protein (TAIR:AT5G56020.1); Has 452 Blast hits to 452 proteins in 136 species: Archae - 0; Bacteria - 0; Metazoa - 198; Fungi - 89; Plants - 61; Viruses - 0; Other Eukaryotes - 104 (source: NCBI BLink).	Bo1g045370
AT4G26550	GO:0005794	C	II	FUNCTIONS IN: molecular_function unknown; INVOLVED IN: biological_process unknown; LOCATED IN: cellular_component unknown; EXPRESSED IN: 22 plant structures; EXPRESSED DURING: 13 growth stages; CONTAINS InterPro DOMAIN/s: SFT2-like (InterPro:IPR011691); BEST Arabidopsis thaliana protein match is: unknown protein (TAIR:AT5G56020.1); Has 452 Blast hits to 452 proteins in 136 species: Archae - 0; Bacteria - 0; Metazoa - 198; Fungi - 89; Plants - 61; Viruses - 0; Other Eukaryotes - 104 (source: NCBI BLink).	Bo1g045370
AT4G26550	GO:0005802	C	II	FUNCTIONS IN: molecular_function unknown; INVOLVED IN: biological_process unknown; LOCATED IN: cellular_component unknown; EXPRESSED IN: 22 plant structures; EXPRESSED DURING: 13 growth stages; CONTAINS InterPro DOMAIN/s: SFT2-like (InterPro:IPR011691); BEST Arabidopsis thaliana protein match is: unknown protein (TAIR:AT5G56020.1); Has 452 Blast hits to 452 proteins in 136 species: Archae - 0; Bacteria - 0; Metazoa - 198; Fungi - 89; Plants - 61; Viruses - 0; Other Eukaryotes - 104 (source: NCBI BLink).	Bo1g045370
AT4G26550	GO:0016021	C	I	FUNCTIONS IN: molecular_function unknown; INVOLVED IN: biological_process unknown; LOCATED IN: cellular_component unknown; EXPRESSED IN: 22 plant structures; EXPRESSED DURING: 13 growth stages; CONTAINS InterPro DOMAIN/s: SFT2-like (InterPro:IPR011691); BEST Arabidopsis thaliana protein match is: unknown protein (TAIR:AT5G56020.1); Has 452 Blast hits to 452 proteins in 136 species: Archae - 0; Bacteria - 0; Metazoa - 198; Fungi - 89; Plants - 61; Viruses - 0; Other Eukaryotes - 104 (source: NCBI BLink).	Bo1g045370
AT4G26550	GO:0016192	P	II	FUNCTIONS IN: molecular_function unknown; INVOLVED IN: biological_process unknown; LOCATED IN: cellular_component unknown; EXPRESSED IN: 22 plant structures; EXPRESSED DURING: 13 growth stages; CONTAINS InterPro DOMAIN/s: SFT2-like (InterPro:IPR011691); BEST Arabidopsis thaliana protein match is: unknown protein (TAIR:AT5G56020.1); Has 452 Blast hits to 452 proteins in 136 species: Archae - 0; Bacteria - 0; Metazoa - 198; Fungi - 89; Plants - 61; Viruses - 0; Other Eukaryotes - 104 (source: NCBI BLink).	Bo1g045370
AT4G26550	GO:0015031	P	II	FUNCTIONS IN: molecular_function unknown; INVOLVED IN: biological_process unknown; LOCATED IN: cellular_component unknown; EXPRESSED IN: 22 plant structures; EXPRESSED DURING: 13 growth stages; CONTAINS InterPro DOMAIN/s: SFT2-like (InterPro:IPR011691); BEST Arabidopsis thaliana protein match is: unknown protein (TAIR:AT5G56020.1); Has 452 Blast hits to 452 proteins in 136 species: Archae - 0; Bacteria - 0; Metazoa - 198; Fungi - 89; Plants - 61; Viruses - 0; Other Eukaryotes - 104 (source: NCBI BLink).	Bo1g045370
AT4G26580	GO:0008270	F	II	protein binding / zinc ion binding	Bo1g046420
AT4G26590	GO:0016020	C	I	OPT5 (OLIGOPEPTIDE TRANSPORTER 5); oligopeptide transporter	Bo1g046430
AT4G26590	GO:0005737	C	I	OPT5 (OLIGOPEPTIDE TRANSPORTER 5); oligopeptide transporter	Bo1g046430
AT4G26590	GO:0015031	P	II	OPT5 (OLIGOPEPTIDE TRANSPORTER 5); oligopeptide transporter	Bo1g046430
AT4G26600	GO:0005634	C	I	nucleolar protein putative	Bo1g046450
AT4G26610	GO:0005634	C	I	D6PKL1 (D6 PROTEIN KINASE LIKE 1); kinase	Bo1g046460
AT4G26610	GO:0005737	C	I	D6PKL1 (D6 PROTEIN KINASE LIKE 1); kinase	Bo1g046460
AT4G26610	GO:0005524	F	I	D6PKL1 (D6 PROTEIN KINASE LIKE 1); kinase	Bo1g046460
AT4G26610	GO:0005515	F	II	D6PKL1 (D6 PROTEIN KINASE LIKE 1); kinase	Bo1g046460
AT4G26610	GO:0009734	P	II	D6PKL1 (D6 PROTEIN KINASE LIKE 1); kinase	Bo1g046460
AT4G26610	GO:0035556	P	II	D6PKL1 (D6 PROTEIN KINASE LIKE 1); kinase	Bo1g046460
AT4G26620	GO:0005634	C	I	sucrase-related	Bo1g046470
AT4G26620	GO:0005829	C	II	sucrase-related	Bo1g046470
AT4G26630	GO:0005634	C	I	EXPRESSED IN: 23 plant structures; EXPRESSED DURING: 13 growth stages; CONTAINS InterPro DOMAIN/s: DEK C-terminal (InterPro:IPR014876); BEST Arabidopsis thaliana protein match is: unknown protein (TAIR:AT5G55660.1); Has 253164 Blast hits to 95130 proteins in 2571 species: Archae - 852; Bacteria - 27744; Metazoa - 108483; Fungi - 29060; Plants - 10256; Viruses - 1718; Other Eukaryotes - 75051 (source: NCBI BLink).	Bo1g046490
AT4G26630	GO:0005829	C	II	EXPRESSED IN: 23 plant structures; EXPRESSED DURING: 13 growth stages; CONTAINS InterPro DOMAIN/s: DEK C-terminal (InterPro:IPR014876); BEST Arabidopsis thaliana protein match is: unknown protein (TAIR:AT5G55660.1); Has 253164 Blast hits to 95130 proteins in 2571 species: Archae - 852; Bacteria - 27744; Metazoa - 108483; Fungi - 29060; Plants - 10256; Viruses - 1718; Other Eukaryotes - 75051 (source: NCBI BLink).	Bo1g046490
AT4G26630	GO:0005515	F	II	EXPRESSED IN: 23 plant structures; EXPRESSED DURING: 13 growth stages; CONTAINS InterPro DOMAIN/s: DEK C-terminal (InterPro:IPR014876); BEST Arabidopsis thaliana protein match is: unknown protein (TAIR:AT5G55660.1); Has 253164 Blast hits to 95130 proteins in 2571 species: Archae - 852; Bacteria - 27744; Metazoa - 108483; Fungi - 29060; Plants - 10256; Viruses - 1718; Other Eukaryotes - 75051 (source: NCBI BLink).	Bo1g046490
AT4G26630	GO:0042393	F	II	EXPRESSED IN: 23 plant structures; EXPRESSED DURING: 13 growth stages; CONTAINS InterPro DOMAIN/s: DEK C-terminal (InterPro:IPR014876); BEST Arabidopsis thaliana protein match is: unknown protein (TAIR:AT5G55660.1); Has 253164 Blast hits to 95130 proteins in 2571 species: Archae - 852; Bacteria - 27744; Metazoa - 108483; Fungi - 29060; Plants - 10256; Viruses - 1718; Other Eukaryotes - 75051 (source: NCBI BLink).	Bo1g046490
AT4G26630	GO:0045892	P	II	EXPRESSED IN: 23 plant structures; EXPRESSED DURING: 13 growth stages; CONTAINS InterPro DOMAIN/s: DEK C-terminal (InterPro:IPR014876); BEST Arabidopsis thaliana protein match is: unknown protein (TAIR:AT5G55660.1); Has 253164 Blast hits to 95130 proteins in 2571 species: Archae - 852; Bacteria - 27744; Metazoa - 108483; Fungi - 29060; Plants - 10256; Viruses - 1718; Other Eukaryotes - 75051 (source: NCBI BLink).	Bo1g046490
AT4G26640	GO:0005634	C	I	WRKY20; transcription factor	Bo1g046510
AT4G26640	GO:0003700	F	II	WRKY20; transcription factor	Bo1g046510
AT4G26640	GO:0043565	F	II	WRKY20; transcription factor	Bo1g046510
AT4G26640	GO:0045893	P	II	WRKY20; transcription factor	Bo1g046510
AT4G26640	GO:0006351	P	II	WRKY20; transcription factor	Bo1g046510
AT4G26640	GO:0006355	P	II	WRKY20; transcription factor	Bo1g046510
AT4G26650	GO:0005737	C	I	RNA recognition motif (RRM)-containing protein	Bo1g046520
AT4G26650	GO:0003729	F	II	RNA recognition motif (RRM)-containing protein	Bo1g046520
AT4G26650	GO:0003723	F	I	RNA recognition motif (RRM)-containing protein	Bo1g046520
AT4G26670	GO:0009707	C	I	mitochondrial import inner membrane translocase subunit Tim17/Tim22/Tim23 family protein	Bo1g046530
AT4G26670	GO:0016021	C	I	mitochondrial import inner membrane translocase subunit Tim17/Tim22/Tim23 family protein	Bo1g046530
AT4G26670	GO:0005515	F	II	mitochondrial import inner membrane translocase subunit Tim17/Tim22/Tim23 family protein	Bo1g046530
AT4G26670	GO:0015450	F	II	mitochondrial import inner membrane translocase subunit Tim17/Tim22/Tim23 family protein	Bo1g046530
AT4G26670	GO:0015031	P	II	mitochondrial import inner membrane translocase subunit Tim17/Tim22/Tim23 family protein	Bo1g046530
AT4G26690	GO:0009505	C	I	SHV3 (SHAVEN 3); glycerophosphodiester phosphodiesterase/ kinase	Bo1g046580
AT4G26690	GO:0006629	P	I	SHV3 (SHAVEN 3); glycerophosphodiester phosphodiesterase/ kinase	Bo1g046580
AT4G26710	GO:0016021	C	I	ATP synthase subunit H family protein	Bo1g046640
AT4G26710	GO:0000139	C	II	ATP synthase subunit H family protein	Bo1g046640
AT4G26740	GO:0016021	C	I	ATS1 (ARABIDOPSIS THALIANA SEED GENE 1); calcium ion binding	Bo1g046650
AT4G26740	GO:0005783	C	I	ATS1 (ARABIDOPSIS THALIANA SEED GENE 1); calcium ion binding	Bo1g046650
AT4G26740	GO:0004497	F	I	ATS1 (ARABIDOPSIS THALIANA SEED GENE 1); calcium ion binding	Bo1g046650
AT4G26740	GO:0055114	P	I	ATS1 (ARABIDOPSIS THALIANA SEED GENE 1); calcium ion binding	Bo1g046650
AT4G26740	GO:0006952	P	I	ATS1 (ARABIDOPSIS THALIANA SEED GENE 1); calcium ion binding	Bo1g046650
AT4G26750	GO:0005737	C	I	hydroxyproline-rich glycoprotein family protein	Bo1g046660
AT4G26750	GO:0005768	C	II	hydroxyproline-rich glycoprotein family protein	Bo1g046660
AT4G26750	GO:0005634	C	I	hydroxyproline-rich glycoprotein family protein	Bo1g046660
AT4G26750	GO:0005515	F	II	hydroxyproline-rich glycoprotein family protein	Bo1g046660
AT4G26750	GO:0009814	P	II	hydroxyproline-rich glycoprotein family protein	Bo1g046660
AT4G26750	GO:0015031	P	II	hydroxyproline-rich glycoprotein family protein	Bo1g046660
AT4G26750	GO:0016192	P	II	hydroxyproline-rich glycoprotein family protein	Bo1g046660
AT4G26760	GO:0009524	C	II	MAP65-2	Bo1g046670
AT4G26760	GO:0005874	C	II	MAP65-2	Bo1g046670
AT4G26760	GO:0005634	C	I	MAP65-2	Bo1g046670
AT4G26760	GO:0005819	C	II	MAP65-2	Bo1g046670
AT4G26760	GO:0008017	F	II	MAP65-2	Bo1g046670
AT4G26760	GO:0008283	P	II	MAP65-2	Bo1g046670
AT4G26790	GO:0005576	C	I	GDSL-motif lipase/hydrolase family protein	Bo1g047720
AT4G26790	GO:0052689	F	I	GDSL-motif lipase/hydrolase family protein	Bo1g047720
AT4G26790	GO:0016788	F	I	GDSL-motif lipase/hydrolase family protein	Bo1g047720
AT4G26790	GO:0016042	P	I	GDSL-motif lipase/hydrolase family protein	Bo1g047720
AT4G26810	GO:0005634	C	I	SWIB complex BAF60b domain-containing protein	Bo1g047740
AT4G26840	GO:0005634	C	I	SUMO1 (SMALL UBIQUITIN-LIKE MODIFIER 1); protein binding / protein tag	Bo1g047750
AT4G26840	GO:0005829	C	II	SUMO1 (SMALL UBIQUITIN-LIKE MODIFIER 1); protein binding / protein tag	Bo1g047750
AT4G26840	GO:0005737	C	I	SUMO1 (SMALL UBIQUITIN-LIKE MODIFIER 1); protein binding / protein tag	Bo1g047750
AT4G26840	GO:0005515	F	II	SUMO1 (SMALL UBIQUITIN-LIKE MODIFIER 1); protein binding / protein tag	Bo1g047750
AT4G26840	GO:0009408	P	I	SUMO1 (SMALL UBIQUITIN-LIKE MODIFIER 1); protein binding / protein tag	Bo1g047750
AT4G26840	GO:0010286	P	II	SUMO1 (SMALL UBIQUITIN-LIKE MODIFIER 1); protein binding / protein tag	Bo1g047750
AT4G26850	GO:0005737	C	I	VTC2 (vitamin c defective 2); GDP-D-glucose phosphorylase/ GDP-galactose:glucose-1-phosphate guanyltransferase/ GDP-galactose:mannose-1-phosphate guanyltransferase/ GDP-galactose:myoinositol-1-phosphate guanyltransferase/ galactose-1-phosphate guanylyltra	Bo1g047760
AT4G26850	GO:0005634	C	I	VTC2 (vitamin c defective 2); GDP-D-glucose phosphorylase/ GDP-galactose:glucose-1-phosphate guanyltransferase/ GDP-galactose:mannose-1-phosphate guanyltransferase/ GDP-galactose:myoinositol-1-phosphate guanyltransferase/ galactose-1-phosphate guanylyltra	Bo1g047760
AT4G26850	GO:0016787	F	I	VTC2 (vitamin c defective 2); GDP-D-glucose phosphorylase/ GDP-galactose:glucose-1-phosphate guanyltransferase/ GDP-galactose:mannose-1-phosphate guanyltransferase/ GDP-galactose:myoinositol-1-phosphate guanyltransferase/ galactose-1-phosphate guanylyltra	Bo1g047760
AT4G26850	GO:0000166	F	I	VTC2 (vitamin c defective 2); GDP-D-glucose phosphorylase/ GDP-galactose:glucose-1-phosphate guanyltransferase/ GDP-galactose:mannose-1-phosphate guanyltransferase/ GDP-galactose:myoinositol-1-phosphate guanyltransferase/ galactose-1-phosphate guanylyltra	Bo1g047760
AT4G26850	GO:0042742	P	I	VTC2 (vitamin c defective 2); GDP-D-glucose phosphorylase/ GDP-galactose:glucose-1-phosphate guanyltransferase/ GDP-galactose:mannose-1-phosphate guanyltransferase/ GDP-galactose:myoinositol-1-phosphate guanyltransferase/ galactose-1-phosphate guanylyltra	Bo1g047760
AT4G26850	GO:0009753	P	II	VTC2 (vitamin c defective 2); GDP-D-glucose phosphorylase/ GDP-galactose:glucose-1-phosphate guanyltransferase/ GDP-galactose:mannose-1-phosphate guanyltransferase/ GDP-galactose:myoinositol-1-phosphate guanyltransferase/ galactose-1-phosphate guanylyltra	Bo1g047760
AT4G26850	GO:0009408	P	I	VTC2 (vitamin c defective 2); GDP-D-glucose phosphorylase/ GDP-galactose:glucose-1-phosphate guanyltransferase/ GDP-galactose:mannose-1-phosphate guanyltransferase/ GDP-galactose:myoinositol-1-phosphate guanyltransferase/ galactose-1-phosphate guanylyltra	Bo1g047760
AT4G26880	GO:0005576	C	I	stigma-specific Stig1 family protein	Bo1g047780
AT4G26890	GO:0005634	C	I	MAPKKK16; ATP binding / kinase/ protein kinase/ protein serine/threonine kinase/ protein tyrosine kinase	Bo1g047790
AT4G26890	GO:0005737	C	I	MAPKKK16; ATP binding / kinase/ protein kinase/ protein serine/threonine kinase/ protein tyrosine kinase	Bo1g047790
AT4G26890	GO:0046777	P	II	MAPKKK16; ATP binding / kinase/ protein kinase/ protein serine/threonine kinase/ protein tyrosine kinase	Bo1g047790
AT4G26965	GO:0005634	C	I	NADH:ubiquinone oxidoreductase family protein	Bo1g047810
AT4G26965	GO:0009055	F	I	NADH:ubiquinone oxidoreductase family protein	Bo1g047810
AT4G26965	GO:0016491	F	I	NADH:ubiquinone oxidoreductase family protein	Bo1g047810
AT4G27000	GO:0005829	C	II	ATRBP45C; RNA binding	Bo1g047830
AT4G27000	GO:0003729	F	II	ATRBP45C; RNA binding	Bo1g047830
AT4G27000	GO:0003723	F	I	ATRBP45C; RNA binding	Bo1g047830
AT4G27010	GO:0005634	C	I	unknown protein	Bo1g047840
AT4G27030	GO:0005783	C	I	small conjugating protein ligase	Bo1g047860
AT4G27030	GO:0016021	C	I	small conjugating protein ligase	Bo1g047860
AT4G27030	GO:0031625	F	II	small conjugating protein ligase	Bo1g047860
AT4G27030	GO:0030433	P	I	small conjugating protein ligase	Bo1g047860
AT4G27030	GO:0055114	P	I	small conjugating protein ligase	Bo1g047860
AT4G27030	GO:0080167	P	II	small conjugating protein ligase	Bo1g047860
AT4G27100	GO:0005737	C	I	RAB GTPase activator	Bo1g047940
AT4G27140	GO:0005576	C	I	2S seed storage protein 1 / 2S albumin storage protein / NWMU1-2S albumin 1	Bo1g047970
AT4G27140	GO:0045735	F	I	2S seed storage protein 1 / 2S albumin storage protein / NWMU1-2S albumin 1	Bo1g047970
AT4G27140	GO:0006869	P	I	2S seed storage protein 1 / 2S albumin storage protein / NWMU1-2S albumin 1	Bo1g047970
AT4G27180	GO:0005871	C	II	ATK2 (ARABIDOPSIS THALIANA KINESIN 2); microtubule binding / microtubule motor	Bo1g048010
AT4G27180	GO:0005874	C	II	ATK2 (ARABIDOPSIS THALIANA KINESIN 2); microtubule binding / microtubule motor	Bo1g048010
AT4G27180	GO:0005737	C	I	ATK2 (ARABIDOPSIS THALIANA KINESIN 2); microtubule binding / microtubule motor	Bo1g048010
AT4G27180	GO:0003777	F	II	ATK2 (ARABIDOPSIS THALIANA KINESIN 2); microtubule binding / microtubule motor	Bo1g048010
AT4G27180	GO:0016887	F	I	ATK2 (ARABIDOPSIS THALIANA KINESIN 2); microtubule binding / microtubule motor	Bo1g048010
AT4G27180	GO:0005524	F	I	ATK2 (ARABIDOPSIS THALIANA KINESIN 2); microtubule binding / microtubule motor	Bo1g048010
AT4G27180	GO:0008017	F	II	ATK2 (ARABIDOPSIS THALIANA KINESIN 2); microtubule binding / microtubule motor	Bo1g048010
AT4G27180	GO:0007018	P	II	ATK2 (ARABIDOPSIS THALIANA KINESIN 2); microtubule binding / microtubule motor	Bo1g048010
AT4G27190	GO:0043531	F	I	disease resistance protein (NBS-LRR class) putative	Bo1g048080
AT4G27190	GO:0005524	F	I	disease resistance protein (NBS-LRR class) putative	Bo1g048080
AT4G27190	GO:0006952	P	I	disease resistance protein (NBS-LRR class) putative	Bo1g048080
AT4G27240	GO:0005634	C	I	zinc finger (C2H2 type) family protein	Bo1g048090
AT4G27240	GO:0008270	F	II	zinc finger (C2H2 type) family protein	Bo1g048090
AT4G27240	GO:0003700	F	II	zinc finger (C2H2 type) family protein	Bo1g048090
AT4G27240	GO:0006355	P	II	zinc finger (C2H2 type) family protein	Bo1g048090
AT4G27260	GO:0005737	C	I	WES1; indole-3-acetic acid amido synthetase	Bo1g048130
AT4G27260	GO:0009733	P	II	WES1; indole-3-acetic acid amido synthetase	Bo1g048130
AT4G27260	GO:0010252	P	II	WES1; indole-3-acetic acid amido synthetase	Bo1g048130
AT4G27290	GO:0016021	C	I	ATP binding / protein kinase/ protein serine/threonine kinase/ protein tyrosine kinase/ sugar binding	Bo1g048160
AT4G27290	GO:0005524	F	I	ATP binding / protein kinase/ protein serine/threonine kinase/ protein tyrosine kinase/ sugar binding	Bo1g048160
AT4G27290	GO:0030246	F	I	ATP binding / protein kinase/ protein serine/threonine kinase/ protein tyrosine kinase/ sugar binding	Bo1g048160
AT4G27290	GO:0048544	P	I	ATP binding / protein kinase/ protein serine/threonine kinase/ protein tyrosine kinase/ sugar binding	Bo1g048160
AT4G27310	GO:0005634	C	I	zinc finger (B-box type) family protein	Bo1g048190
AT4G27310	GO:0008270	F	II	zinc finger (B-box type) family protein	Bo1g048190
AT4G27310	GO:0003700	F	II	zinc finger (B-box type) family protein	Bo1g048190
AT4G27310	GO:0006355	P	II	zinc finger (B-box type) family protein	Bo1g048190
AT4G27320	GO:0005634	C	I	universal stress protein (USP) family protein	Bo1g048200
AT4G27330	GO:0005634	C	I	SPL (SPOROCYTELESS); protein binding / transcription factor	Bo1g048210
AT4G27330	GO:0005515	F	II	SPL (SPOROCYTELESS); protein binding / transcription factor	Bo1g048210
AT4G27330	GO:0003700	F	II	SPL (SPOROCYTELESS); protein binding / transcription factor	Bo1g048210
AT4G27330	GO:0006355	P	II	SPL (SPOROCYTELESS); protein binding / transcription factor	Bo1g048210
AT4G27330	GO:0006351	P	II	SPL (SPOROCYTELESS); protein binding / transcription factor	Bo1g048210
AT4G27340	GO:0005759	C	II	Met-10+ like family protein	Bo1g048220
AT4G27340	GO:0005634	C	I	Met-10+ like family protein	Bo1g048220
AT4G27340	GO:0016740	F	I	Met-10+ like family protein	Bo1g048220
AT4G27360	GO:0005737	C	I	dynein light chain putative	Bo1g048240
AT4G27360	GO:0003777	F	II	dynein light chain putative	Bo1g048240
AT4G27380	GO:0005575	C	I	unknown protein	Bo1g048290
AT4G27410	GO:0005634	C	I	RD26 (RESPONSIVE TO DESICCATION 26); transcription activator/ transcription factor	Bo1g048300
AT4G27410	GO:0003700	F	II	RD26 (RESPONSIVE TO DESICCATION 26); transcription activator/ transcription factor	Bo1g048300
AT4G27410	GO:0003677	F	II	RD26 (RESPONSIVE TO DESICCATION 26); transcription activator/ transcription factor	Bo1g048300
AT4G27410	GO:0043565	F	II	RD26 (RESPONSIVE TO DESICCATION 26); transcription activator/ transcription factor	Bo1g048300
AT4G27410	GO:0045893	P	II	RD26 (RESPONSIVE TO DESICCATION 26); transcription activator/ transcription factor	Bo1g048300
AT4G27410	GO:0006355	P	II	RD26 (RESPONSIVE TO DESICCATION 26); transcription activator/ transcription factor	Bo1g048300
AT4G27410	GO:0006351	P	II	RD26 (RESPONSIVE TO DESICCATION 26); transcription activator/ transcription factor	Bo1g048300
AT4G27410	GO:0009737	P	II	RD26 (RESPONSIVE TO DESICCATION 26); transcription activator/ transcription factor	Bo1g048300
AT4G27420	GO:0016021	C	I	ABC transporter family protein	Bo1g048310
AT4G27420	GO:0005524	F	I	ABC transporter family protein	Bo1g048310
AT4G27420	GO:0005515	F	II	ABC transporter family protein	Bo1g048310
AT4G27420	GO:0042626	F	I	ABC transporter family protein	Bo1g048310
AT4G27430	GO:0005794	C	II	CIP7 (COP1-INTERACTING PROTEIN 7); transcription activator	Bo1g049320
AT4G27430	GO:0005634	C	I	CIP7 (COP1-INTERACTING PROTEIN 7); transcription activator	Bo1g049320
AT4G27430	GO:0005515	F	II	CIP7 (COP1-INTERACTING PROTEIN 7); transcription activator	Bo1g049320
AT4G27430	GO:0015995	P	II	CIP7 (COP1-INTERACTING PROTEIN 7); transcription activator	Bo1g049320
AT4G27430	GO:0045893	P	II	CIP7 (COP1-INTERACTING PROTEIN 7); transcription activator	Bo1g049320
AT4G27430	GO:0009416	P	II	CIP7 (COP1-INTERACTING PROTEIN 7); transcription activator	Bo1g049320
AT4G27430	GO:0006351	P	II	CIP7 (COP1-INTERACTING PROTEIN 7); transcription activator	Bo1g049320
AT4G27435	GO:0005576	C	I	unknown protein	Bo1g049330
AT4G27435	GO:0016021	C	I	unknown protein	Bo1g049330
AT4G27450	GO:0005634	C	I	unknown protein	Bo1g049360
AT4G27450	GO:0005829	C	II	unknown protein	Bo1g049360
AT4G27450	GO:0005515	F	II	unknown protein	Bo1g049360
AT4G27480	GO:0005794	C	II	glycosyltransferase family 14 protein / core-2/I-branching enzyme family protein	Bo1g049410
AT4G27480	GO:0016020	C	I	glycosyltransferase family 14 protein / core-2/I-branching enzyme family protein	Bo1g049410
AT4G27480	GO:0008375	F	II	glycosyltransferase family 14 protein / core-2/I-branching enzyme family protein	Bo1g049410
AT4G27480	GO:0016757	F	I	glycosyltransferase family 14 protein / core-2/I-branching enzyme family protein	Bo1g049410
AT4G27490	GO:0005634	C	I	3' exoribonuclease family domain 1-containing protein	Bo1g049420
AT4G27490	GO:0005737	C	I	3' exoribonuclease family domain 1-containing protein	Bo1g049420
AT4G27490	GO:0003723	F	I	3' exoribonuclease family domain 1-containing protein	Bo1g049420
AT4G27490	GO:0008408	F	I	3' exoribonuclease family domain 1-containing protein	Bo1g049420
AT4G27490	GO:0006396	P	I	3' exoribonuclease family domain 1-containing protein	Bo1g049420
AT4G27490	GO:0090351	P	II	3' exoribonuclease family domain 1-containing protein	Bo1g049420
AT4G27520	GO:0048046	C	I	plastocyanin-like domain-containing protein	Bo1g049450
AT4G27520	GO:0009055	F	I	plastocyanin-like domain-containing protein	Bo1g049450
AT4G27520	GO:0005507	F	I	plastocyanin-like domain-containing protein	Bo1g049450
AT4G27540	GO:0005783	C	I	PRA1.H (PRENYLATED RAB ACCEPTOR 1.H)	Bo1g049460
AT4G27540	GO:0016021	C	I	PRA1.H (PRENYLATED RAB ACCEPTOR 1.H)	Bo1g049460
AT4G27540	GO:0016192	P	II	PRA1.H (PRENYLATED RAB ACCEPTOR 1.H)	Bo1g049460
AT4G27585	GO:0016020	C	I	band 7 family protein	Bo1g049470
AT4G27585	GO:0008270	F	II	band 7 family protein	Bo1g049470
AT4G27590	GO:0005634	C	I	copper-binding protein-related	Bo1g049480
AT4G27590	GO:0005507	F	I	copper-binding protein-related	Bo1g049480
AT4G27610	GO:0016021	C	I	unknown protein	Bo1g049510
AT4G27630	GO:0000139	C	II	GTG2 (GPCR-TYPE G PROTEIN 2)	Bo1g049540
AT4G27630	GO:0016021	C	I	GTG2 (GPCR-TYPE G PROTEIN 2)	Bo1g049540
AT4G27630	GO:0043231	C	I	GTG2 (GPCR-TYPE G PROTEIN 2)	Bo1g049540
AT4G27630	GO:0005515	F	II	GTG2 (GPCR-TYPE G PROTEIN 2)	Bo1g049540
AT4G27630	GO:0010228	P	II	GTG2 (GPCR-TYPE G PROTEIN 2)	Bo1g049540
AT4G27630	GO:0009791	P	I	GTG2 (GPCR-TYPE G PROTEIN 2)	Bo1g049540
AT4G27630	GO:0009737	P	II	GTG2 (GPCR-TYPE G PROTEIN 2)	Bo1g049540
AT4G27640	GO:0005634	C	I	importin beta-2 subunit family protein	Bo1g049550
AT4G27640	GO:0005737	C	I	importin beta-2 subunit family protein	Bo1g049550
AT4G27640	GO:0005829	C	II	importin beta-2 subunit family protein	Bo1g049550
AT4G27640	GO:0008565	P	I	importin beta-2 subunit family protein	Bo1g049550
AT4G27650	GO:0005634	C	I	PEL1 (PELOTA); translation release factor	Bo1g049590
AT4G27650	GO:0005737	C	I	PEL1 (PELOTA); translation release factor	Bo1g049590
AT4G27650	GO:0004519	F	I	PEL1 (PELOTA); translation release factor	Bo1g049590
AT4G27650	GO:0046872	F	I	PEL1 (PELOTA); translation release factor	Bo1g049590
AT4G27650	GO:0051321	P	I	PEL1 (PELOTA); translation release factor	Bo1g049590
AT4G27660	GO:0005634	C	I	unknown protein	Bo1g050690
AT4G27670	GO:0043621	F	II	HSP21 (HEAT SHOCK PROTEIN 21)	Bo1g050780
AT4G27670	GO:0005515	F	II	HSP21 (HEAT SHOCK PROTEIN 21)	Bo1g050780
AT4G27670	GO:0009408	P	I	HSP21 (HEAT SHOCK PROTEIN 21)	Bo1g050780
AT4G27670	GO:0042542	P	II	HSP21 (HEAT SHOCK PROTEIN 21)	Bo1g050780
AT4G27670	GO:0009644	P	I	HSP21 (HEAT SHOCK PROTEIN 21)	Bo1g050780
AT4G27670	GO:0009416	P	II	HSP21 (HEAT SHOCK PROTEIN 21)	Bo1g050780
AT4G27670	GO:0006355	P	II	HSP21 (HEAT SHOCK PROTEIN 21)	Bo1g050780
AT4G27670	GO:0006351	P	II	HSP21 (HEAT SHOCK PROTEIN 21)	Bo1g050780
AT4G27720	GO:0005802	C	II	LOCATED IN: plasma membrane; EXPRESSED IN: 21 plant structures; EXPRESSED DURING: 13 growth stages; CONTAINS InterPro DOMAIN/s: Protein of unknown function DUF791 (InterPro:IPR008509) Major facilitator superfamily general substrate transporter (InterPro:IPR016196); BEST Arabidopsis thaliana protein match is: unknown protein (TAIR:AT1G64650.1); Has 496 Blast hits to 491 proteins in 183 species: Archae - 5; Bacteria - 234; Metazoa - 75; Fungi - 33; Plants - 96; Viruses - 0; Other Eukaryotes - 53 (source: NCBI BLink).	Bo1g050810
AT4G27720	GO:0005794	C	II	LOCATED IN: plasma membrane; EXPRESSED IN: 21 plant structures; EXPRESSED DURING: 13 growth stages; CONTAINS InterPro DOMAIN/s: Protein of unknown function DUF791 (InterPro:IPR008509) Major facilitator superfamily general substrate transporter (InterPro:IPR016196); BEST Arabidopsis thaliana protein match is: unknown protein (TAIR:AT1G64650.1); Has 496 Blast hits to 491 proteins in 183 species: Archae - 5; Bacteria - 234; Metazoa - 75; Fungi - 33; Plants - 96; Viruses - 0; Other Eukaryotes - 53 (source: NCBI BLink).	Bo1g050810
AT4G27720	GO:0016021	C	I	LOCATED IN: plasma membrane; EXPRESSED IN: 21 plant structures; EXPRESSED DURING: 13 growth stages; CONTAINS InterPro DOMAIN/s: Protein of unknown function DUF791 (InterPro:IPR008509) Major facilitator superfamily general substrate transporter (InterPro:IPR016196); BEST Arabidopsis thaliana protein match is: unknown protein (TAIR:AT1G64650.1); Has 496 Blast hits to 491 proteins in 183 species: Archae - 5; Bacteria - 234; Metazoa - 75; Fungi - 33; Plants - 96; Viruses - 0; Other Eukaryotes - 53 (source: NCBI BLink).	Bo1g050810
AT4G27720	GO:0005768	C	II	LOCATED IN: plasma membrane; EXPRESSED IN: 21 plant structures; EXPRESSED DURING: 13 growth stages; CONTAINS InterPro DOMAIN/s: Protein of unknown function DUF791 (InterPro:IPR008509) Major facilitator superfamily general substrate transporter (InterPro:IPR016196); BEST Arabidopsis thaliana protein match is: unknown protein (TAIR:AT1G64650.1); Has 496 Blast hits to 491 proteins in 183 species: Archae - 5; Bacteria - 234; Metazoa - 75; Fungi - 33; Plants - 96; Viruses - 0; Other Eukaryotes - 53 (source: NCBI BLink).	Bo1g050810
AT4G27730	GO:0016020	C	I	OPT6 (OLIGOPEPTIDE TRANSPORTER 1); oligopeptide transporter	Bo1g050820
AT4G27730	GO:0005737	C	I	OPT6 (OLIGOPEPTIDE TRANSPORTER 1); oligopeptide transporter	Bo1g050820
AT4G27730	GO:0015031	P	II	OPT6 (OLIGOPEPTIDE TRANSPORTER 1); oligopeptide transporter	Bo1g050820
AT4G27740	GO:0005634	C	I	FUNCTIONS IN: molecular_function unknown; INVOLVED IN: biological_process unknown; LOCATED IN: cellular_component unknown; CONTAINS InterPro DOMAIN/s: Yippee-like protein (InterPro:IPR004910); BEST Arabidopsis thaliana protein match is: unknown protein (TAIR:AT4G27745.1); Has 684 Blast hits to 682 proteins in 148 species: Archae - 0; Bacteria - 0; Metazoa - 389; Fungi - 132; Plants - 111; Viruses - 0; Other Eukaryotes - 52 (source: NCBI BLink).	Bo1g050830
AT4G27740	GO:0046872	F	I	FUNCTIONS IN: molecular_function unknown; INVOLVED IN: biological_process unknown; LOCATED IN: cellular_component unknown; CONTAINS InterPro DOMAIN/s: Yippee-like protein (InterPro:IPR004910); BEST Arabidopsis thaliana protein match is: unknown protein (TAIR:AT4G27745.1); Has 684 Blast hits to 682 proteins in 148 species: Archae - 0; Bacteria - 0; Metazoa - 389; Fungi - 132; Plants - 111; Viruses - 0; Other Eukaryotes - 52 (source: NCBI BLink).	Bo1g050830
AT4G27750	GO:0005634	C	I	ISI1 (IMPAIRED SUCROSE INDUCTION 1); binding	Bo1g050850
AT4G27790	GO:0005794	C	II	calcium-binding EF hand family protein	Bo1g050900
AT4G27810	GO:0005634	C	I	unknown protein	Bo1g050910
AT4G27860	GO:0016020	C	I	integral membrane family protein	Bo1g050930
AT4G27860	GO:0016021	C	I	integral membrane family protein	Bo1g050930
AT4G27860	GO:0005634	C	I	integral membrane family protein	Bo1g050930
AT4G27860	GO:0005783	C	I	integral membrane family protein	Bo1g050930
AT4G27860	GO:0005515	F	II	integral membrane family protein	Bo1g050930
AT4G27860	GO:0071281	P	I	integral membrane family protein	Bo1g050930
AT4G27880	GO:0005634	C	I	seven in absentia (SINA) family protein	Bo1g050980
AT4G27880	GO:0005515	F	II	seven in absentia (SINA) family protein	Bo1g050980
AT4G27880	GO:0008270	F	II	seven in absentia (SINA) family protein	Bo1g050980
AT4G27890	GO:0005737	C	I	nuclear movement family protein	Bo1g050990
AT4G27900	GO:0005634	C	I	FUNCTIONS IN: molecular_function unknown; INVOLVED IN: biological_process unknown; LOCATED IN: cellular_component unknown; EXPRESSED IN: 23 plant structures; EXPRESSED DURING: 13 growth stages; CONTAINS InterPro DOMAIN/s: CCT domain (InterPro:IPR010402); BEST Arabidopsis thaliana protein match is: unknown protein (TAIR:AT5G53420.1); Has 876 Blast hits to 876 proteins in 63 species: Archae - 0; Bacteria - 0; Metazoa - 0; Fungi - 0; Plants - 853; Viruses - 0; Other Eukaryotes - 23 (source: NCBI BLink).	Bo1g051000
AT4G27920	GO:0005634	C	I	unknown protein	Bo1g051020
AT4G27920	GO:0005515	F	II	unknown protein	Bo1g051020
AT4G27940	GO:0016021	C	I	mitochondrial substrate carrier family protein	Bo1g051030
AT4G27940	GO:0022857	F	I	mitochondrial substrate carrier family protein	Bo1g051030
AT4G28000	GO:0016887	F	I	ATP binding / ATPase/ nucleoside-triphosphatase/ nucleotide binding	Bo1g051120
AT4G28040	GO:0016021	C	I	nodulin MtN21 family protein	Bo1g051140
AT4G28040	GO:0016020	C	I	nodulin MtN21 family protein	Bo1g051140
AT4G28040	GO:0022857	F	I	nodulin MtN21 family protein	Bo1g051140
AT4G28050	GO:0005576	C	I	TET7 (TETRASPANIN7)	Bo1g051150
AT4G28050	GO:0016021	C	I	TET7 (TETRASPANIN7)	Bo1g051150
AT4G28050	GO:0007568	P	I	TET7 (TETRASPANIN7)	Bo1g051150
AT4G28070	GO:0005575	C	I	AFG1-like ATPase family protein	Bo1g051170
AT4G28070	GO:0016887	F	I	AFG1-like ATPase family protein	Bo1g051170
AT4G28070	GO:0005524	F	I	AFG1-like ATPase family protein	Bo1g051170
AT4G28085	GO:0016021	C	I	unknown protein	Bo1g051180
AT4G28110	GO:0005634	C	I	AtMYB41 (myb domain protein 41); DNA binding / transcription factor	Bo1g051220
AT4G28110	GO:0044212	F	II	AtMYB41 (myb domain protein 41); DNA binding / transcription factor	Bo1g051220
AT4G28110	GO:0003677	F	II	AtMYB41 (myb domain protein 41); DNA binding / transcription factor	Bo1g051220
AT4G28110	GO:0005515	F	II	AtMYB41 (myb domain protein 41); DNA binding / transcription factor	Bo1g051220
AT4G28110	GO:0043565	F	II	AtMYB41 (myb domain protein 41); DNA binding / transcription factor	Bo1g051220
AT4G28110	GO:0001135	F	II	AtMYB41 (myb domain protein 41); DNA binding / transcription factor	Bo1g051220
AT4G28110	GO:0000981	F	II	AtMYB41 (myb domain protein 41); DNA binding / transcription factor	Bo1g051220
AT4G28110	GO:0003700	F	II	AtMYB41 (myb domain protein 41); DNA binding / transcription factor	Bo1g051220
AT4G28110	GO:0006357	P	II	AtMYB41 (myb domain protein 41); DNA binding / transcription factor	Bo1g051220
AT4G28110	GO:0006355	P	II	AtMYB41 (myb domain protein 41); DNA binding / transcription factor	Bo1g051220
AT4G28110	GO:0045892	P	II	AtMYB41 (myb domain protein 41); DNA binding / transcription factor	Bo1g051220
AT4G28110	GO:0009737	P	II	AtMYB41 (myb domain protein 41); DNA binding / transcription factor	Bo1g051220
AT4G28110	GO:0030154	P	II	AtMYB41 (myb domain protein 41); DNA binding / transcription factor	Bo1g051220
AT4G28110	GO:0042335	P	I	AtMYB41 (myb domain protein 41); DNA binding / transcription factor	Bo1g051220
AT4G28110	GO:0006351	P	II	AtMYB41 (myb domain protein 41); DNA binding / transcription factor	Bo1g051220
AT4G28140	GO:0005634	C	I	AP2 domain-containing transcription factor putative	Bo1g051230
AT4G28140	GO:0003700	F	II	AP2 domain-containing transcription factor putative	Bo1g051230
AT4G28140	GO:0003677	F	II	AP2 domain-containing transcription factor putative	Bo1g051230
AT4G28140	GO:0006355	P	II	AP2 domain-containing transcription factor putative	Bo1g051230
AT4G28140	GO:0009873	P	II	AP2 domain-containing transcription factor putative	Bo1g051230
AT4G28140	GO:0006351	P	II	AP2 domain-containing transcription factor putative	Bo1g051230
AT4G28160	GO:0009739	P	II	hydroxyproline-rich glycoprotein family protein	Bo1g051240
AT4G28180	GO:0005634	C	I	unknown protein	Bo1g051260
AT4G28190	GO:0005829	C	II	ULT1 (ULTRAPETALA1); DNA binding	Bo1g051270
AT4G28190	GO:0005634	C	I	ULT1 (ULTRAPETALA1); DNA binding	Bo1g051270
AT4G28190	GO:0005737	C	I	ULT1 (ULTRAPETALA1); DNA binding	Bo1g051270
AT4G28190	GO:0005515	F	II	ULT1 (ULTRAPETALA1); DNA binding	Bo1g051270
AT4G28190	GO:0003677	F	II	ULT1 (ULTRAPETALA1); DNA binding	Bo1g051270
AT4G28190	GO:0006355	P	II	ULT1 (ULTRAPETALA1); DNA binding	Bo1g051270
AT4G28190	GO:0006351	P	II	ULT1 (ULTRAPETALA1); DNA binding	Bo1g051270
AT4G28210	GO:0016021	C	I	emb1923 (embryo defective 1923)	Bo1g051280
AT4G28230	GO:0005634	C	I	unknown protein	Bo1g051290
AT4G28240	GO:0005634	C	I	wound-responsive protein-related	Bo1g051300
AT4G28250	GO:0005576	C	I	ATEXPB3 (ARABIDOPSIS THALIANA EXPANSIN B3)	Bo1g051330
AT4G28250	GO:0016020	C	I	ATEXPB3 (ARABIDOPSIS THALIANA EXPANSIN B3)	Bo1g051330
AT4G28250	GO:0009828	P	II	ATEXPB3 (ARABIDOPSIS THALIANA EXPANSIN B3)	Bo1g051330
AT4G28250	GO:0010583	P	II	ATEXPB3 (ARABIDOPSIS THALIANA EXPANSIN B3)	Bo1g051330
AT4G28270	GO:0005783	C	I	zinc finger (C3HC4-type RING finger) family protein	Bo1g051350
AT4G28270	GO:0005634	C	I	zinc finger (C3HC4-type RING finger) family protein	Bo1g051350
AT4G28270	GO:0016021	C	I	zinc finger (C3HC4-type RING finger) family protein	Bo1g051350
AT4G28270	GO:0005515	F	II	zinc finger (C3HC4-type RING finger) family protein	Bo1g051350
AT4G28270	GO:0008270	F	II	zinc finger (C3HC4-type RING finger) family protein	Bo1g051350
AT4G28270	GO:0046872	F	I	zinc finger (C3HC4-type RING finger) family protein	Bo1g051350
AT4G28300	GO:0005634	C	I	hydroxyproline-rich glycoprotein family protein	Bo1g051380
AT4G28320	GO:0005576	C	I	glycosyl hydrolase family 5 protein / cellulase family protein	Bo1g051390
AT4G28320	GO:0004553	F	I	glycosyl hydrolase family 5 protein / cellulase family protein	Bo1g051390
AT4G28330	GO:0016021	C	I	unknown protein	Bo1g051410
AT4G28365	GO:0005507	F	I	plastocyanin-like domain-containing protein	Bo1g051450
AT4G28380	GO:0005576	C	I	leucine-rich repeat family protein	Bo1g051460
AT4G28380	GO:0007165	P	I	leucine-rich repeat family protein	Bo1g051460
AT4G28405	GO:0005575	C	I	Expressed protein	Bo1g017530
AT4G28410	GO:0005737	C	I	aminotransferase-related	Bo1g017510
AT4G28410	GO:0008483	F	I	aminotransferase-related	Bo1g017510
AT4G28430	GO:0005783	C	I	reticulon family protein	Bo1g017500
AT4G28430	GO:0016021	C	I	reticulon family protein	Bo1g017500
AT4G28430	GO:0005634	C	I	reticulon family protein	Bo1g017500
AT4G28440	GO:0005829	C	II	DNA-binding protein-related	Bo1g017490
AT4G28440	GO:0003729	F	II	DNA-binding protein-related	Bo1g017490
AT4G28460	GO:0048046	C	I	unknown protein	Bo1g017480
AT4G28460	GO:0005576	C	I	unknown protein	Bo1g017480
AT4G28460	GO:0016021	C	I	unknown protein	Bo1g017480
AT4G28460	GO:0005515	F	II	unknown protein	Bo1g017480
AT4G28470	GO:0000502	C	II	RPN1B (26S PROTEASOME REGULATORY SUBUNIT S2 1B); binding / enzyme regulator	Bo1g017450
AT4G28470	GO:0005634	C	I	RPN1B (26S PROTEASOME REGULATORY SUBUNIT S2 1B); binding / enzyme regulator	Bo1g017450
AT4G28470	GO:0004175	F	II	RPN1B (26S PROTEASOME REGULATORY SUBUNIT S2 1B); binding / enzyme regulator	Bo1g017450
AT4G28470	GO:0043161	P	II	RPN1B (26S PROTEASOME REGULATORY SUBUNIT S2 1B); binding / enzyme regulator	Bo1g017450
AT4G28480	GO:0005737	C	I	DNAJ heat shock family protein	Bo1g017440
AT4G28485	GO:0005783	C	I	unknown protein	Bo1g017430
AT4G28485	GO:0016021	C	I	unknown protein	Bo1g017430
AT4G28490	GO:0016021	C	I	HAE (HAESA); ATP binding / kinase/ protein kinase/ protein serine/threonine kinase	Bo1g017420
AT4G28490	GO:0005524	F	I	HAE (HAESA); ATP binding / kinase/ protein kinase/ protein serine/threonine kinase	Bo1g017420
AT4G28490	GO:0005515	F	II	HAE (HAESA); ATP binding / kinase/ protein kinase/ protein serine/threonine kinase	Bo1g017420
AT4G28490	GO:0045490	P	II	HAE (HAESA); ATP binding / kinase/ protein kinase/ protein serine/threonine kinase	Bo1g017420
AT4G28490	GO:0046777	P	II	HAE (HAESA); ATP binding / kinase/ protein kinase/ protein serine/threonine kinase	Bo1g017420
AT4G28490	GO:0010468	P	II	HAE (HAESA); ATP binding / kinase/ protein kinase/ protein serine/threonine kinase	Bo1g017420
AT4G28490	GO:0007169	P	II	HAE (HAESA); ATP binding / kinase/ protein kinase/ protein serine/threonine kinase	Bo1g017420
AT4G28500	GO:0005634	C	I	ANAC073 (ARABIDOPSIS NAC DOMAIN CONTAINING PROTEIN 73); transcription activator/ transcription factor	Bo1g017410
AT4G28500	GO:0044212	F	II	ANAC073 (ARABIDOPSIS NAC DOMAIN CONTAINING PROTEIN 73); transcription activator/ transcription factor	Bo1g017410
AT4G28500	GO:0043565	F	II	ANAC073 (ARABIDOPSIS NAC DOMAIN CONTAINING PROTEIN 73); transcription activator/ transcription factor	Bo1g017410
AT4G28500	GO:0003700	F	II	ANAC073 (ARABIDOPSIS NAC DOMAIN CONTAINING PROTEIN 73); transcription activator/ transcription factor	Bo1g017410
AT4G28500	GO:0045893	P	II	ANAC073 (ARABIDOPSIS NAC DOMAIN CONTAINING PROTEIN 73); transcription activator/ transcription factor	Bo1g017410
AT4G28500	GO:0006351	P	II	ANAC073 (ARABIDOPSIS NAC DOMAIN CONTAINING PROTEIN 73); transcription activator/ transcription factor	Bo1g017410
AT4G28510	GO:0005747	C	II	ATPHB1 (PROHIBITIN 1)	Bo1g017400
AT4G28510	GO:0016021	C	I	ATPHB1 (PROHIBITIN 1)	Bo1g017400
AT4G28520	GO:0045735	F	I	CRU3 (CRUCIFERIN 3); nutrient reservoir	Bo1g017390
AT4G28520	GO:0071215	P	II	CRU3 (CRUCIFERIN 3); nutrient reservoir	Bo1g017390
AT4G28520	GO:0009735	P	II	CRU3 (CRUCIFERIN 3); nutrient reservoir	Bo1g017390
AT4G28520	GO:0009737	P	II	CRU3 (CRUCIFERIN 3); nutrient reservoir	Bo1g017390
AT4G28530	GO:0005634	C	I	anac074 (Arabidopsis NAC domain containing protein 74); transcription factor	Bo1g017380
AT4G28530	GO:0003700	F	II	anac074 (Arabidopsis NAC domain containing protein 74); transcription factor	Bo1g017380
AT4G28530	GO:0003677	F	II	anac074 (Arabidopsis NAC domain containing protein 74); transcription factor	Bo1g017380
AT4G28530	GO:0006355	P	II	anac074 (Arabidopsis NAC domain containing protein 74); transcription factor	Bo1g017380
AT4G28530	GO:0006351	P	II	anac074 (Arabidopsis NAC domain containing protein 74); transcription factor	Bo1g017380
AT4G28600	GO:0005516	F	II	NPGR2 (no pollen germination related 2); calmodulin binding	Bo1g017340
AT4G28700	GO:0005576	C	I	AMT1;4 (AMMONIUM TRANSPORTER 1;4); ammonium transmembrane transporter/ high affinity secondary active ammonium transmembrane transporter	Bo1g017290
AT4G28700	GO:0016020	C	I	AMT1;4 (AMMONIUM TRANSPORTER 1;4); ammonium transmembrane transporter/ high affinity secondary active ammonium transmembrane transporter	Bo1g017290
AT4G28703	GO:0005634	C	I	FUNCTIONS IN: molecular_function unknown; LOCATED IN: cellular_component unknown; EXPRESSED IN: 6 plant structures; EXPRESSED DURING: 4 anthesis F mature embryo stage petal differentiation and expansion stage D bilateral stage E expanded cotyledon stage; CONTAINS InterPro DOMAIN/s: Cupin RmlC-type (InterPro:IPR011051) Protein of unknown function DUF861 cupin-3 (InterPro:IPR008579) RmlC-like jelly roll fold (InterPro:IPR014710); BEST Arabidopsis thaliana protein match is: unknown protein (TAIR:AT3G04300.1); Has 311 Blast hits to 311 proteins in 80 species: Archae - 0; Bacteria - 147; Metazoa - 0; Fungi - 0; Plants - 76; Viruses - 0; Other Eukaryotes - 88 (source: NCBI BLink).	Bo1g017280
AT4G28720	GO:0050660	F	I	flavin-containing monooxygenase family protein / FMO family protein	Bo1g017200
AT4G28720	GO:0004497	F	I	flavin-containing monooxygenase family protein / FMO family protein	Bo1g017200
AT4G28720	GO:0055114	P	I	flavin-containing monooxygenase family protein / FMO family protein	Bo1g017200
AT4G28720	GO:0009742	P	II	flavin-containing monooxygenase family protein / FMO family protein	Bo1g017200
AT4G28720	GO:0009735	P	II	flavin-containing monooxygenase family protein / FMO family protein	Bo1g017200
AT4G28750	GO:0010287	C	I	PSAE-1 (PSA E1 KNOCKOUT); catalytic	Bo1g017150
AT4G28750	GO:0016020	C	I	PSAE-1 (PSA E1 KNOCKOUT); catalytic	Bo1g017150
AT4G28750	GO:0009735	P	II	PSAE-1 (PSA E1 KNOCKOUT); catalytic	Bo1g017150
AT4G28750	GO:0015979	P	II	PSAE-1 (PSA E1 KNOCKOUT); catalytic	Bo1g017150
AT4G28760	GO:0005634	C	I	unknown protein	Bo1g017140
AT4G28770	GO:0016020	C	I	FUNCTIONS IN: molecular_function unknown; LOCATED IN: plasma membrane vacuole membrane; EXPRESSED IN: 26 plant structures; EXPRESSED DURING: 15 growth stages; CONTAINS InterPro DOMAIN/s: Tetraspanin (InterPro:IPR018499); BEST Arabidopsis thaliana protein match is: unknown protein (TAIR:AT2G20230.1); Has 94 Blast hits to 94 proteins in 12 species: Archae - 0; Bacteria - 0; Metazoa - 0; Fungi - 0; Plants - 93; Viruses - 0; Other Eukaryotes - 1 (source: NCBI BLink).	Bo1g017130
AT4G28770	GO:0016021	C	I	FUNCTIONS IN: molecular_function unknown; LOCATED IN: plasma membrane vacuole membrane; EXPRESSED IN: 26 plant structures; EXPRESSED DURING: 15 growth stages; CONTAINS InterPro DOMAIN/s: Tetraspanin (InterPro:IPR018499); BEST Arabidopsis thaliana protein match is: unknown protein (TAIR:AT2G20230.1); Has 94 Blast hits to 94 proteins in 12 species: Archae - 0; Bacteria - 0; Metazoa - 0; Fungi - 0; Plants - 93; Viruses - 0; Other Eukaryotes - 1 (source: NCBI BLink).	Bo1g017130
AT4G28780	GO:0005576	C	I	GDSL-motif lipase/hydrolase family protein	Bo1g017120
AT4G28780	GO:0052689	F	I	GDSL-motif lipase/hydrolase family protein	Bo1g017120
AT4G28780	GO:0016788	F	I	GDSL-motif lipase/hydrolase family protein	Bo1g017120
AT4G28780	GO:0016042	P	I	GDSL-motif lipase/hydrolase family protein	Bo1g017120
AT4G28790	GO:0005634	C	I	basic helix-loop-helix (bHLH) family protein	Bo1g017080
AT4G28790	GO:0003677	F	II	basic helix-loop-helix (bHLH) family protein	Bo1g017080
AT4G28790	GO:0003700	F	II	basic helix-loop-helix (bHLH) family protein	Bo1g017080
AT4G28790	GO:0006355	P	II	basic helix-loop-helix (bHLH) family protein	Bo1g017080
AT4G28790	GO:0006351	P	II	basic helix-loop-helix (bHLH) family protein	Bo1g017080
AT4G28820	GO:0005634	C	I	zinc finger (HIT type) family protein	Bo1g017070
AT4G28830	GO:0005737	C	I	methyltransferase/ nucleic acid binding	Bo1g017060
AT4G28830	GO:0008168	F	I	methyltransferase/ nucleic acid binding	Bo1g017060
AT4G28830	GO:0032259	P	I	methyltransferase/ nucleic acid binding	Bo1g017060
AT4G28840	GO:0005634	C	I	unknown protein	Bo1g017050
AT4G28840	GO:0005515	F	II	unknown protein	Bo1g017050
AT4G28840	GO:0045892	P	II	unknown protein	Bo1g017050
AT4G28840	GO:0006351	P	II	unknown protein	Bo1g017050
AT4G28840	GO:0048366	P	II	unknown protein	Bo1g017050
AT4G28890	GO:0016021	C	I	protein binding / ubiquitin-protein ligase/ zinc ion binding	Bo1g017010
AT4G28890	GO:0046872	F	I	protein binding / ubiquitin-protein ligase/ zinc ion binding	Bo1g017010
AT4G28890	GO:0008270	F	II	protein binding / ubiquitin-protein ligase/ zinc ion binding	Bo1g017010
AT4G28910	GO:0005634	C	I	LOCATED IN: cellular_component unknown; EXPRESSED IN: 23 plant structures; EXPRESSED DURING: 13 growth stages; CONTAINS InterPro DOMAIN/s: Protein of unknown function DUF1675 (InterPro:IPR012463); BEST Arabidopsis thaliana protein match is: nuclear transport factor 2 (NTF2) family protein / RNA recognition motif (RRM)-containing protein (TAIR:AT3G07250.1); Has 223 Blast hits to 204 proteins in 56 species: Archae - 2; Bacteria - 11; Metazoa - 48; Fungi - 32; Plants - 89; Viruses - 3; Other Eukaryotes - 38 (source: NCBI BLink).	Bo1g017000
AT4G28910	GO:0005515	F	II	LOCATED IN: cellular_component unknown; EXPRESSED IN: 23 plant structures; EXPRESSED DURING: 13 growth stages; CONTAINS InterPro DOMAIN/s: Protein of unknown function DUF1675 (InterPro:IPR012463); BEST Arabidopsis thaliana protein match is: nuclear transport factor 2 (NTF2) family protein / RNA recognition motif (RRM)-containing protein (TAIR:AT3G07250.1); Has 223 Blast hits to 204 proteins in 56 species: Archae - 2; Bacteria - 11; Metazoa - 48; Fungi - 32; Plants - 89; Viruses - 3; Other Eukaryotes - 38 (source: NCBI BLink).	Bo1g017000
AT4G28910	GO:0006351	P	II	LOCATED IN: cellular_component unknown; EXPRESSED IN: 23 plant structures; EXPRESSED DURING: 13 growth stages; CONTAINS InterPro DOMAIN/s: Protein of unknown function DUF1675 (InterPro:IPR012463); BEST Arabidopsis thaliana protein match is: nuclear transport factor 2 (NTF2) family protein / RNA recognition motif (RRM)-containing protein (TAIR:AT3G07250.1); Has 223 Blast hits to 204 proteins in 56 species: Archae - 2; Bacteria - 11; Metazoa - 48; Fungi - 32; Plants - 89; Viruses - 3; Other Eukaryotes - 38 (source: NCBI BLink).	Bo1g017000
AT4G28910	GO:0045892	P	II	LOCATED IN: cellular_component unknown; EXPRESSED IN: 23 plant structures; EXPRESSED DURING: 13 growth stages; CONTAINS InterPro DOMAIN/s: Protein of unknown function DUF1675 (InterPro:IPR012463); BEST Arabidopsis thaliana protein match is: nuclear transport factor 2 (NTF2) family protein / RNA recognition motif (RRM)-containing protein (TAIR:AT3G07250.1); Has 223 Blast hits to 204 proteins in 56 species: Archae - 2; Bacteria - 11; Metazoa - 48; Fungi - 32; Plants - 89; Viruses - 3; Other Eukaryotes - 38 (source: NCBI BLink).	Bo1g017000
AT4G28910	GO:0009867	P	II	LOCATED IN: cellular_component unknown; EXPRESSED IN: 23 plant structures; EXPRESSED DURING: 13 growth stages; CONTAINS InterPro DOMAIN/s: Protein of unknown function DUF1675 (InterPro:IPR012463); BEST Arabidopsis thaliana protein match is: nuclear transport factor 2 (NTF2) family protein / RNA recognition motif (RRM)-containing protein (TAIR:AT3G07250.1); Has 223 Blast hits to 204 proteins in 56 species: Archae - 2; Bacteria - 11; Metazoa - 48; Fungi - 32; Plants - 89; Viruses - 3; Other Eukaryotes - 38 (source: NCBI BLink).	Bo1g017000
AT4G28910	GO:0006952	P	I	LOCATED IN: cellular_component unknown; EXPRESSED IN: 23 plant structures; EXPRESSED DURING: 13 growth stages; CONTAINS InterPro DOMAIN/s: Protein of unknown function DUF1675 (InterPro:IPR012463); BEST Arabidopsis thaliana protein match is: nuclear transport factor 2 (NTF2) family protein / RNA recognition motif (RRM)-containing protein (TAIR:AT3G07250.1); Has 223 Blast hits to 204 proteins in 56 species: Archae - 2; Bacteria - 11; Metazoa - 48; Fungi - 32; Plants - 89; Viruses - 3; Other Eukaryotes - 38 (source: NCBI BLink).	Bo1g017000
AT4G28910	GO:0009753	P	II	LOCATED IN: cellular_component unknown; EXPRESSED IN: 23 plant structures; EXPRESSED DURING: 13 growth stages; CONTAINS InterPro DOMAIN/s: Protein of unknown function DUF1675 (InterPro:IPR012463); BEST Arabidopsis thaliana protein match is: nuclear transport factor 2 (NTF2) family protein / RNA recognition motif (RRM)-containing protein (TAIR:AT3G07250.1); Has 223 Blast hits to 204 proteins in 56 species: Archae - 2; Bacteria - 11; Metazoa - 48; Fungi - 32; Plants - 89; Viruses - 3; Other Eukaryotes - 38 (source: NCBI BLink).	Bo1g017000
AT4G28950	GO:0005576	C	I	ROP9 (RHO-RELATED PROTEIN FROM PLANTS 9); GTP binding	Bo1g016970
AT4G28950	GO:0009738	P	II	ROP9 (RHO-RELATED PROTEIN FROM PLANTS 9); GTP binding	Bo1g016970
AT4G29035	GO:0005576	C	I	FUNCTIONS IN: molecular_function unknown; INVOLVED IN: biological_process unknown; LOCATED IN: endomembrane system; CONTAINS InterPro DOMAIN/s: Plant self-incompatibility S1 (InterPro:IPR010264); BEST Arabidopsis thaliana protein match is: SPH1 (S-PROTEIN HOMOLOGUE 1) (TAIR:AT4G16295.1); Has 58 Blast hits to 57 proteins in 8 species: Archae - 0; Bacteria - 0; Metazoa - 0; Fungi - 0; Plants - 58; Viruses - 0; Other Eukaryotes - 0 (source: NCBI BLink).	Bo1g016900
AT4G29040	GO:0000502	C	II	RPT2a (regulatory particle AAA-ATPase 2a); ATPase	Bo1g016890
AT4G29040	GO:0005634	C	I	RPT2a (regulatory particle AAA-ATPase 2a); ATPase	Bo1g016890
AT4G29040	GO:0016020	C	I	RPT2a (regulatory particle AAA-ATPase 2a); ATPase	Bo1g016890
AT4G29040	GO:0005524	F	I	RPT2a (regulatory particle AAA-ATPase 2a); ATPase	Bo1g016890
AT4G29040	GO:0016887	F	I	RPT2a (regulatory particle AAA-ATPase 2a); ATPase	Bo1g016890
AT4G29040	GO:0006499	P	II	RPT2a (regulatory particle AAA-ATPase 2a); ATPase	Bo1g016890
AT4G29040	GO:0030433	P	I	RPT2a (regulatory particle AAA-ATPase 2a); ATPase	Bo1g016890
AT4G29040	GO:0090351	P	II	RPT2a (regulatory particle AAA-ATPase 2a); ATPase	Bo1g016890
AT4G29040	GO:0009965	P	II	RPT2a (regulatory particle AAA-ATPase 2a); ATPase	Bo1g016890
AT4G29040	GO:0009408	P	I	RPT2a (regulatory particle AAA-ATPase 2a); ATPase	Bo1g016890
AT4G29040	GO:0043161	P	II	RPT2a (regulatory particle AAA-ATPase 2a); ATPase	Bo1g016890
AT4G29040	GO:0048364	P	II	RPT2a (regulatory particle AAA-ATPase 2a); ATPase	Bo1g016890
AT4G29050	GO:0016021	C	I	lectin protein kinase family protein	Bo1g016880
AT4G29050	GO:0030246	F	I	lectin protein kinase family protein	Bo1g016880
AT4G29050	GO:0005524	F	I	lectin protein kinase family protein	Bo1g016880
AT4G29080	GO:0005634	C	I	PAP2 (PHYTOCHROME-ASSOCIATED PROTEIN 2); transcription factor	Bo1g016790
AT4G29080	GO:0005515	F	II	PAP2 (PHYTOCHROME-ASSOCIATED PROTEIN 2); transcription factor	Bo1g016790
AT4G29080	GO:0003700	F	II	PAP2 (PHYTOCHROME-ASSOCIATED PROTEIN 2); transcription factor	Bo1g016790
AT4G29080	GO:0006417	P	I	PAP2 (PHYTOCHROME-ASSOCIATED PROTEIN 2); transcription factor	Bo1g016790
AT4G29080	GO:0006355	P	II	PAP2 (PHYTOCHROME-ASSOCIATED PROTEIN 2); transcription factor	Bo1g016790
AT4G29080	GO:0009734	P	II	PAP2 (PHYTOCHROME-ASSOCIATED PROTEIN 2); transcription factor	Bo1g016790
AT4G29080	GO:0009733	P	II	PAP2 (PHYTOCHROME-ASSOCIATED PROTEIN 2); transcription factor	Bo1g016790
AT4G29080	GO:0006351	P	II	PAP2 (PHYTOCHROME-ASSOCIATED PROTEIN 2); transcription factor	Bo1g016790
AT4G29100	GO:0005634	C	I	ethylene-responsive family protein	Bo1g016710
AT4G29100	GO:0005515	F	II	ethylene-responsive family protein	Bo1g016710
AT4G29100	GO:0003700	F	II	ethylene-responsive family protein	Bo1g016710
AT4G29100	GO:0003677	F	II	ethylene-responsive family protein	Bo1g016710
AT4G29100	GO:0006355	P	II	ethylene-responsive family protein	Bo1g016710
AT4G29140	GO:0031902	C	II	MATE efflux protein-related	Bo1g016680
AT4G29140	GO:0016020	C	I	MATE efflux protein-related	Bo1g016680
AT4G29140	GO:0016021	C	I	MATE efflux protein-related	Bo1g016680
AT4G29140	GO:0005215	F	I	MATE efflux protein-related	Bo1g016680
AT4G29140	GO:0015297	F	I	MATE efflux protein-related	Bo1g016680
AT4G29140	GO:0006952	P	I	MATE efflux protein-related	Bo1g016680
AT4G29140	GO:0006855	P	I	MATE efflux protein-related	Bo1g016680
AT4G29140	GO:0031348	P	I	MATE efflux protein-related	Bo1g016680
AT4G29140	GO:0010252	P	II	MATE efflux protein-related	Bo1g016680
AT4G29190	GO:0005634	C	I	zinc finger (CCCH-type) family protein	Bo1g016650
AT4G29190	GO:0003677	F	II	zinc finger (CCCH-type) family protein	Bo1g016650
AT4G29190	GO:0046872	F	I	zinc finger (CCCH-type) family protein	Bo1g016650
AT4G29190	GO:0003700	F	II	zinc finger (CCCH-type) family protein	Bo1g016650
AT4G29190	GO:0006355	P	II	zinc finger (CCCH-type) family protein	Bo1g016650
AT4G29220	GO:0005829	C	II	PFK1 (PHOSPHOFRUCTOKINASE 1); 6-phosphofructokinase	Bo1g016640
AT4G29220	GO:0005737	C	I	PFK1 (PHOSPHOFRUCTOKINASE 1); 6-phosphofructokinase	Bo1g016640
AT4G29220	GO:0046872	F	I	PFK1 (PHOSPHOFRUCTOKINASE 1); 6-phosphofructokinase	Bo1g016640
AT4G29220	GO:0005524	F	I	PFK1 (PHOSPHOFRUCTOKINASE 1); 6-phosphofructokinase	Bo1g016640
AT4G29220	GO:0006096	P	II	PFK1 (PHOSPHOFRUCTOKINASE 1); 6-phosphofructokinase	Bo1g016640
AT4G29230	GO:0005634	C	I	anac075 (Arabidopsis NAC domain containing protein 75); transcription factor	Bo1g016630
AT4G29230	GO:0044212	F	II	anac075 (Arabidopsis NAC domain containing protein 75); transcription factor	Bo1g016630
AT4G29230	GO:0003700	F	II	anac075 (Arabidopsis NAC domain containing protein 75); transcription factor	Bo1g016630
AT4G29230	GO:0003677	F	II	anac075 (Arabidopsis NAC domain containing protein 75); transcription factor	Bo1g016630
AT4G29230	GO:0045893	P	II	anac075 (Arabidopsis NAC domain containing protein 75); transcription factor	Bo1g016630
AT4G29230	GO:0006355	P	II	anac075 (Arabidopsis NAC domain containing protein 75); transcription factor	Bo1g016630
AT4G29230	GO:0006351	P	II	anac075 (Arabidopsis NAC domain containing protein 75); transcription factor	Bo1g016630
AT4G29260	GO:0005576	C	I	acid phosphatase class B family protein	Bo1g016600
AT4G29260	GO:0005829	C	II	acid phosphatase class B family protein	Bo1g016600
AT4G29260	GO:0003993	F	I	acid phosphatase class B family protein	Bo1g016600
AT4G29330	GO:0016021	C	I	DER1 (DERLIN-1)	Bo1g016540
AT4G29330	GO:0006508	P	I	DER1 (DERLIN-1)	Bo1g016540
AT4G29340	GO:0005634	C	I	PRF4 (PROFILIN 4); actin binding	Bo1g016510
AT4G29340	GO:0048046	C	I	PRF4 (PROFILIN 4); actin binding	Bo1g016510
AT4G29340	GO:0005737	C	I	PRF4 (PROFILIN 4); actin binding	Bo1g016510
AT4G29360	GO:0005576	C	I	glycosyl hydrolase family 17 protein	Bo1g016500
AT4G29360	GO:0004553	F	I	glycosyl hydrolase family 17 protein	Bo1g016500
AT4G29360	GO:0005975	P	I	glycosyl hydrolase family 17 protein	Bo1g016500
AT4G29360	GO:0006952	P	I	glycosyl hydrolase family 17 protein	Bo1g016500
AT4G29370	GO:0005634	C	I	kelch repeat-containing F-box family protein	Bo1g016480
AT4G29380	GO:0005794	C	II	protein kinase family protein / WD-40 repeat family protein	Bo1g016430
AT4G29380	GO:0005737	C	I	protein kinase family protein / WD-40 repeat family protein	Bo1g016430
AT4G29380	GO:0005524	F	I	protein kinase family protein / WD-40 repeat family protein	Bo1g016430
AT4G29380	GO:0005515	F	II	protein kinase family protein / WD-40 repeat family protein	Bo1g016430
AT4G29380	GO:0009846	P	I	protein kinase family protein / WD-40 repeat family protein	Bo1g016430
AT4G29380	GO:0009555	P	II	protein kinase family protein / WD-40 repeat family protein	Bo1g016430
AT4G29390	GO:0005840	C	II	40S ribosomal protein S30 (RPS30B)	Bo1g016420
AT4G29390	GO:0005737	C	I	40S ribosomal protein S30 (RPS30B)	Bo1g016420
AT4G29420	GO:0005634	C	I	F-box family protein	Bo1g016390
AT4G29440	GO:0005634	C	I	unknown protein	Bo1g016370
AT4G29450	GO:0016021	C	I	leucine-rich repeat protein kinase putative	Bo1g016350
AT4G29450	GO:0005524	F	I	leucine-rich repeat protein kinase putative	Bo1g016350
AT4G29460	GO:0005576	C	I	phospholipase A2 gamma secretory low molecular weight	Bo1g016340
AT4G29460	GO:0005794	C	II	phospholipase A2 gamma secretory low molecular weight	Bo1g016340
AT4G29460	GO:0005783	C	I	phospholipase A2 gamma secretory low molecular weight	Bo1g016340
AT4G29460	GO:0009860	P	II	phospholipase A2 gamma secretory low molecular weight	Bo1g016340
AT4G29460	GO:0016042	P	I	phospholipase A2 gamma secretory low molecular weight	Bo1g016340
AT4G29460	GO:0009555	P	II	phospholipase A2 gamma secretory low molecular weight	Bo1g016340
AT4G29460	GO:0009846	P	I	phospholipase A2 gamma secretory low molecular weight	Bo1g016340
AT4G29490	GO:0030145	F	I	aminopeptidase/ manganese ion binding	Bo1g016310
AT4G29510	GO:0005634	C	I	PRMT11 (ARGININE METHYLTRANSFERASE 11); protein-arginine N-methyltransferase	Bo1g016300
AT4G29510	GO:0005737	C	I	PRMT11 (ARGININE METHYLTRANSFERASE 11); protein-arginine N-methyltransferase	Bo1g016300
AT4G29510	GO:0005829	C	II	PRMT11 (ARGININE METHYLTRANSFERASE 11); protein-arginine N-methyltransferase	Bo1g016300
AT4G29510	GO:0005515	F	II	PRMT11 (ARGININE METHYLTRANSFERASE 11); protein-arginine N-methyltransferase	Bo1g016300
AT4G29510	GO:0006355	P	II	PRMT11 (ARGININE METHYLTRANSFERASE 11); protein-arginine N-methyltransferase	Bo1g016300
AT4G29510	GO:0006351	P	II	PRMT11 (ARGININE METHYLTRANSFERASE 11); protein-arginine N-methyltransferase	Bo1g016300
AT4G29530	GO:0005634	C	I	23-diketo-5-methylthio-1-phosphopentane phosphatase family	Bo1g016270
AT4G29530	GO:0016791	F	II	23-diketo-5-methylthio-1-phosphopentane phosphatase family	Bo1g016270
AT4G29530	GO:0046872	F	I	23-diketo-5-methylthio-1-phosphopentane phosphatase family	Bo1g016270
AT4G29530	GO:0003824	F	I	23-diketo-5-methylthio-1-phosphopentane phosphatase family	Bo1g016270
AT4G29530	GO:0016311	P	II	23-diketo-5-methylthio-1-phosphopentane phosphatase family	Bo1g016270
AT4G29540	GO:0016021	C	I	bacterial transferase hexapeptide repeat-containing protein	Bo1g016260
AT4G29550	GO:0005634	C	I	unknown protein	Bo1g016280
AT4G29658	GO:0016021	C	I	PRA1.C (PRENYLATED RAB ACCEPTOR 1.C)	Bo1g016190
AT4G29658	GO:0005783	C	I	PRA1.C (PRENYLATED RAB ACCEPTOR 1.C)	Bo1g016190
AT4G29658	GO:0016192	P	II	PRA1.C (PRENYLATED RAB ACCEPTOR 1.C)	Bo1g016190
AT4G29660	GO:0016021	C	I	EMB2752 (EMBRYO DEFECTIVE 2752)	Bo1g016200
AT4G29720	GO:0005737	C	I	ATPAO5 (Polyamine oxidase 5); amine oxidase/ electron carrier/ oxidoreductase	Bo1g016100
AT4G29720	GO:0055114	P	I	ATPAO5 (Polyamine oxidase 5); amine oxidase/ electron carrier/ oxidoreductase	Bo1g016100
AT4G29730	GO:0005634	C	I	NFC5 (Nucleosome/chromatin assembly factor group C 5)	Bo1g016080
AT4G29730	GO:0005515	F	II	NFC5 (Nucleosome/chromatin assembly factor group C 5)	Bo1g016080
AT4G29730	GO:0006355	P	II	NFC5 (Nucleosome/chromatin assembly factor group C 5)	Bo1g016080
AT4G29730	GO:0006325	P	II	NFC5 (Nucleosome/chromatin assembly factor group C 5)	Bo1g016080
AT4G29730	GO:0006351	P	II	NFC5 (Nucleosome/chromatin assembly factor group C 5)	Bo1g016080
AT4G29760	GO:0005575	C	I	unknown protein	Bo1g011940
AT4G29760	GO:0009408	P	I	unknown protein	Bo1g011940
AT4G29790	GO:0005634	C	I	unknown protein	Bo1g014960
AT4G29800	GO:0005575	C	I	PLP8 (PATATIN-LIKE PROTEIN 8)	Bo1g014950
AT4G29800	GO:0016787	F	I	PLP8 (PATATIN-LIKE PROTEIN 8)	Bo1g014950
AT4G29800	GO:0016042	P	I	PLP8 (PATATIN-LIKE PROTEIN 8)	Bo1g014950
AT4G29800	GO:0006952	P	I	PLP8 (PATATIN-LIKE PROTEIN 8)	Bo1g014950
AT4G29810	GO:0005737	C	I	ATMKK2 (ARABIDOPSIS THALIANA MAP KINASE KINASE 2); MAP kinase kinase/ kinase	Bo1g014940
AT4G29810	GO:0005515	F	II	ATMKK2 (ARABIDOPSIS THALIANA MAP KINASE KINASE 2); MAP kinase kinase/ kinase	Bo1g014940
AT4G29810	GO:0005524	F	I	ATMKK2 (ARABIDOPSIS THALIANA MAP KINASE KINASE 2); MAP kinase kinase/ kinase	Bo1g014940
AT4G29810	GO:0009631	P	I	ATMKK2 (ARABIDOPSIS THALIANA MAP KINASE KINASE 2); MAP kinase kinase/ kinase	Bo1g014940
AT4G29810	GO:0009814	P	II	ATMKK2 (ARABIDOPSIS THALIANA MAP KINASE KINASE 2); MAP kinase kinase/ kinase	Bo1g014940
AT4G29810	GO:0010051	P	II	ATMKK2 (ARABIDOPSIS THALIANA MAP KINASE KINASE 2); MAP kinase kinase/ kinase	Bo1g014940
AT4G29820	GO:0005634	C	I	CFIM-25	Bo1g014930
AT4G29820	GO:0005515	F	II	CFIM-25	Bo1g014930
AT4G29820	GO:0016787	F	I	CFIM-25	Bo1g014930
AT4G29820	GO:0003729	F	II	CFIM-25	Bo1g014930
AT4G29820	GO:0046872	F	I	CFIM-25	Bo1g014930
AT4G29830	GO:0005634	C	I	VIP3 (vernalization independence 3); nucleotide binding / protein binding	Bo1g014920
AT4G29830	GO:0005834	C	I	VIP3 (vernalization independence 3); nucleotide binding / protein binding	Bo1g014920
AT4G29830	GO:0005829	C	II	VIP3 (vernalization independence 3); nucleotide binding / protein binding	Bo1g014920
AT4G29830	GO:0005737	C	I	VIP3 (vernalization independence 3); nucleotide binding / protein binding	Bo1g014920
AT4G29830	GO:0005515	F	II	VIP3 (vernalization independence 3); nucleotide binding / protein binding	Bo1g014920
AT4G29830	GO:0000166	F	I	VIP3 (vernalization independence 3); nucleotide binding / protein binding	Bo1g014920
AT4G29830	GO:0006355	P	II	VIP3 (vernalization independence 3); nucleotide binding / protein binding	Bo1g014920
AT4G29830	GO:0006351	P	II	VIP3 (vernalization independence 3); nucleotide binding / protein binding	Bo1g014920
AT4G29830	GO:0009908	P	II	VIP3 (vernalization independence 3); nucleotide binding / protein binding	Bo1g014920
AT4G29840	GO:0005829	C	II	MTO2 (METHIONINE OVER-ACCUMULATOR 2); threonine synthase	Bo1g014910
AT4G29850	GO:0016021	C	I	unknown protein	Bo1g014900
AT4G29860	GO:0005634	C	I	EMB2757 (EMBRYO DEFECTIVE 2757); nucleotide binding	Bo1g014890
AT4G29860	GO:0005737	C	I	EMB2757 (EMBRYO DEFECTIVE 2757); nucleotide binding	Bo1g014890
AT4G29860	GO:0000166	F	I	EMB2757 (EMBRYO DEFECTIVE 2757); nucleotide binding	Bo1g014890
AT4G29860	GO:0009555	P	II	EMB2757 (EMBRYO DEFECTIVE 2757); nucleotide binding	Bo1g014890
AT4G29860	GO:0006974	P	I	EMB2757 (EMBRYO DEFECTIVE 2757); nucleotide binding	Bo1g014890
AT4G29870	GO:0016021	C	I	FUNCTIONS IN: molecular_function unknown; INVOLVED IN: biological_process unknown; LOCATED IN: plasma membrane; EXPRESSED IN: 22 plant structures; EXPRESSED DURING: 13 growth stages; BEST Arabidopsis thaliana protein match is: membrane protein putative (TAIR:AT2G19340.2); Has 163 Blast hits to 163 proteins in 56 species: Archae - 0; Bacteria - 0; Metazoa - 127; Fungi - 0; Plants - 26; Viruses - 0; Other Eukaryotes - 10 (source: NCBI BLink).	Bo1g014880
AT4G29870	GO:0016740	F	I	FUNCTIONS IN: molecular_function unknown; INVOLVED IN: biological_process unknown; LOCATED IN: plasma membrane; EXPRESSED IN: 22 plant structures; EXPRESSED DURING: 13 growth stages; BEST Arabidopsis thaliana protein match is: membrane protein putative (TAIR:AT2G19340.2); Has 163 Blast hits to 163 proteins in 56 species: Archae - 0; Bacteria - 0; Metazoa - 127; Fungi - 0; Plants - 26; Viruses - 0; Other Eukaryotes - 10 (source: NCBI BLink).	Bo1g014880
AT4G29905	GO:0005575	C	I	unknown protein	Bo1g014860
AT4G29930	GO:0005634	C	I	basic helix-loop-helix (bHLH) family protein	Bo1g014720
AT4G29930	GO:0003677	F	II	basic helix-loop-helix (bHLH) family protein	Bo1g014720
AT4G29930	GO:0003700	F	II	basic helix-loop-helix (bHLH) family protein	Bo1g014720
AT4G29930	GO:0006351	P	II	basic helix-loop-helix (bHLH) family protein	Bo1g014720
AT4G29930	GO:0006355	P	II	basic helix-loop-helix (bHLH) family protein	Bo1g014720
AT4G29940	GO:0005634	C	I	PRHA (PATHOGENESIS RELATED HOMEODOMAIN PROTEIN A); protein binding / sequence-specific DNA binding / transcription activator/ transcription factor	Bo1g014710
AT4G29940	GO:0046872	F	I	PRHA (PATHOGENESIS RELATED HOMEODOMAIN PROTEIN A); protein binding / sequence-specific DNA binding / transcription activator/ transcription factor	Bo1g014710
AT4G29940	GO:0005515	F	II	PRHA (PATHOGENESIS RELATED HOMEODOMAIN PROTEIN A); protein binding / sequence-specific DNA binding / transcription activator/ transcription factor	Bo1g014710
AT4G29940	GO:0043565	F	II	PRHA (PATHOGENESIS RELATED HOMEODOMAIN PROTEIN A); protein binding / sequence-specific DNA binding / transcription activator/ transcription factor	Bo1g014710
AT4G29940	GO:0003700	F	II	PRHA (PATHOGENESIS RELATED HOMEODOMAIN PROTEIN A); protein binding / sequence-specific DNA binding / transcription activator/ transcription factor	Bo1g014710
AT4G29940	GO:0006952	P	I	PRHA (PATHOGENESIS RELATED HOMEODOMAIN PROTEIN A); protein binding / sequence-specific DNA binding / transcription activator/ transcription factor	Bo1g014710
AT4G29940	GO:0006355	P	II	PRHA (PATHOGENESIS RELATED HOMEODOMAIN PROTEIN A); protein binding / sequence-specific DNA binding / transcription activator/ transcription factor	Bo1g014710
AT4G29940	GO:0045893	P	II	PRHA (PATHOGENESIS RELATED HOMEODOMAIN PROTEIN A); protein binding / sequence-specific DNA binding / transcription activator/ transcription factor	Bo1g014710
AT4G29940	GO:0006351	P	II	PRHA (PATHOGENESIS RELATED HOMEODOMAIN PROTEIN A); protein binding / sequence-specific DNA binding / transcription activator/ transcription factor	Bo1g014710
AT4G29940	GO:0009733	P	II	PRHA (PATHOGENESIS RELATED HOMEODOMAIN PROTEIN A); protein binding / sequence-specific DNA binding / transcription activator/ transcription factor	Bo1g014710
AT4G29950	GO:0005737	C	I	microtubule-associated protein	Bo1g014700
AT4G29960	GO:0005634	C	I	unknown protein	Bo1g014690
AT4G29960	GO:0016021	C	I	unknown protein	Bo1g014690
AT4G29960	GO:0005783	C	I	unknown protein	Bo1g014690
AT4G29960	GO:0005515	F	II	unknown protein	Bo1g014690
AT4G30010	GO:0004386	F	I	unknown protein	Bo1g014660
AT4G30020	GO:0016020	C	I	subtilase family protein	Bo1g014640
AT4G30020	GO:0005576	C	I	subtilase family protein	Bo1g014640
AT4G30020	GO:0006508	P	I	subtilase family protein	Bo1g014640
AT4G30030	GO:0005576	C	I	aspartyl protease family protein	Bo1g014630
AT4G30030	GO:0006508	P	I	aspartyl protease family protein	Bo1g014630
AT4G30080	GO:0005634	C	I	ARF16 (AUXIN RESPONSE FACTOR 16); miRNA binding / transcription factor	Bo1g014600
AT4G30080	GO:0003677	F	II	ARF16 (AUXIN RESPONSE FACTOR 16); miRNA binding / transcription factor	Bo1g014600
AT4G30080	GO:0005515	F	II	ARF16 (AUXIN RESPONSE FACTOR 16); miRNA binding / transcription factor	Bo1g014600
AT4G30080	GO:0003700	F	II	ARF16 (AUXIN RESPONSE FACTOR 16); miRNA binding / transcription factor	Bo1g014600
AT4G30080	GO:0009733	P	II	ARF16 (AUXIN RESPONSE FACTOR 16); miRNA binding / transcription factor	Bo1g014600
AT4G30080	GO:0006351	P	II	ARF16 (AUXIN RESPONSE FACTOR 16); miRNA binding / transcription factor	Bo1g014600
AT4G30080	GO:0006355	P	II	ARF16 (AUXIN RESPONSE FACTOR 16); miRNA binding / transcription factor	Bo1g014600
AT4G30080	GO:0009734	P	II	ARF16 (AUXIN RESPONSE FACTOR 16); miRNA binding / transcription factor	Bo1g014600
AT4G30080	GO:0051301	P	I	ARF16 (AUXIN RESPONSE FACTOR 16); miRNA binding / transcription factor	Bo1g014600
AT4G30090	GO:0005783	C	I	emb1353 (embryo defective 1353)	Bo1g014590
AT4G30110	GO:0016021	C	I	HMA2; cadmium-transporting ATPase	Bo1g014550
AT4G30110	GO:0005524	F	I	HMA2; cadmium-transporting ATPase	Bo1g014550
AT4G30110	GO:0046872	F	I	HMA2; cadmium-transporting ATPase	Bo1g014550
AT4G30130	GO:0005634	C	I	unknown protein	Bo1g014540
AT4G30140	GO:0005576	C	I	GDSL-motif lipase/hydrolase family protein	Bo1g014510
AT4G30140	GO:0052689	F	I	GDSL-motif lipase/hydrolase family protein	Bo1g014510
AT4G30140	GO:0016042	P	I	GDSL-motif lipase/hydrolase family protein	Bo1g014510
AT4G30160	GO:0005856	C	II	VLN4 (ARABIDOPSIS THALIANA VILLIN 4); actin binding	Bo1g014490
AT4G30160	GO:0005737	C	I	VLN4 (ARABIDOPSIS THALIANA VILLIN 4); actin binding	Bo1g014490
AT4G30160	GO:0005829	C	II	VLN4 (ARABIDOPSIS THALIANA VILLIN 4); actin binding	Bo1g014490
AT4G30160	GO:0005623	C	II	VLN4 (ARABIDOPSIS THALIANA VILLIN 4); actin binding	Bo1g014490
AT4G30160	GO:0051017	P	II	VLN4 (ARABIDOPSIS THALIANA VILLIN 4); actin binding	Bo1g014490
AT4G30160	GO:0009737	P	II	VLN4 (ARABIDOPSIS THALIANA VILLIN 4); actin binding	Bo1g014490
AT4G30170	GO:0005576	C	I	peroxidase putative	Bo1g014470
AT4G30170	GO:0020037	F	I	peroxidase putative	Bo1g014470
AT4G30170	GO:0004601	F	I	peroxidase putative	Bo1g014470
AT4G30170	GO:0046872	F	I	peroxidase putative	Bo1g014470
AT4G30170	GO:0006979	P	I	peroxidase putative	Bo1g014470
AT4G30170	GO:0055114	P	I	peroxidase putative	Bo1g014470
AT4G30170	GO:0042744	P	I	peroxidase putative	Bo1g014470
AT4G30180	GO:0005634	C	I	transcription factor/ transcription regulator	Bo1g014450
AT4G30180	GO:0003700	F	II	transcription factor/ transcription regulator	Bo1g014450
AT4G30180	GO:0003677	F	II	transcription factor/ transcription regulator	Bo1g014450
AT4G30180	GO:0006355	P	II	transcription factor/ transcription regulator	Bo1g014450
AT4G30180	GO:0006351	P	II	transcription factor/ transcription regulator	Bo1g014450
AT4G30190	GO:0005794	C	II	AHA2; ATPase/ hydrogen-exporting ATPase phosphorylative mechanism	Bo1g014440
AT4G30190	GO:0016020	C	I	AHA2; ATPase/ hydrogen-exporting ATPase phosphorylative mechanism	Bo1g014440
AT4G30190	GO:0016021	C	I	AHA2; ATPase/ hydrogen-exporting ATPase phosphorylative mechanism	Bo1g014440
AT4G30190	GO:0005524	F	I	AHA2; ATPase/ hydrogen-exporting ATPase phosphorylative mechanism	Bo1g014440
AT4G30190	GO:0016887	F	I	AHA2; ATPase/ hydrogen-exporting ATPase phosphorylative mechanism	Bo1g014440
AT4G30190	GO:0005515	F	II	AHA2; ATPase/ hydrogen-exporting ATPase phosphorylative mechanism	Bo1g014440
AT4G30190	GO:0000287	F	I	AHA2; ATPase/ hydrogen-exporting ATPase phosphorylative mechanism	Bo1g014440
AT4G30200	GO:0005634	C	I	Encodes a protein with similarity to VRN5 and VIN3.Contains both a fibronectin III and PHD finger domain. VEL1 is a part of a polycomb repressive complex (PRC2) that is involved in epigenetic silencing of the FLC flowering locus.	Bo1g014420
AT4G30200	GO:0046872	F	I	Encodes a protein with similarity to VRN5 and VIN3.Contains both a fibronectin III and PHD finger domain. VEL1 is a part of a polycomb repressive complex (PRC2) that is involved in epigenetic silencing of the FLC flowering locus.	Bo1g014420
AT4G30200	GO:0005515	F	II	Encodes a protein with similarity to VRN5 and VIN3.Contains both a fibronectin III and PHD finger domain. VEL1 is a part of a polycomb repressive complex (PRC2) that is involved in epigenetic silencing of the FLC flowering locus.	Bo1g014420
AT4G30200	GO:0042802	F	II	Encodes a protein with similarity to VRN5 and VIN3.Contains both a fibronectin III and PHD finger domain. VEL1 is a part of a polycomb repressive complex (PRC2) that is involved in epigenetic silencing of the FLC flowering locus.	Bo1g014420
AT4G30200	GO:0003677	F	II	Encodes a protein with similarity to VRN5 and VIN3.Contains both a fibronectin III and PHD finger domain. VEL1 is a part of a polycomb repressive complex (PRC2) that is involved in epigenetic silencing of the FLC flowering locus.	Bo1g014420
AT4G30200	GO:0006355	P	II	Encodes a protein with similarity to VRN5 and VIN3.Contains both a fibronectin III and PHD finger domain. VEL1 is a part of a polycomb repressive complex (PRC2) that is involved in epigenetic silencing of the FLC flowering locus.	Bo1g014420
AT4G30200	GO:0010228	P	II	Encodes a protein with similarity to VRN5 and VIN3.Contains both a fibronectin III and PHD finger domain. VEL1 is a part of a polycomb repressive complex (PRC2) that is involved in epigenetic silencing of the FLC flowering locus.	Bo1g014420
AT4G30200	GO:0009908	P	II	Encodes a protein with similarity to VRN5 and VIN3.Contains both a fibronectin III and PHD finger domain. VEL1 is a part of a polycomb repressive complex (PRC2) that is involved in epigenetic silencing of the FLC flowering locus.	Bo1g014420
AT4G30200	GO:0006351	P	II	Encodes a protein with similarity to VRN5 and VIN3.Contains both a fibronectin III and PHD finger domain. VEL1 is a part of a polycomb repressive complex (PRC2) that is involved in epigenetic silencing of the FLC flowering locus.	Bo1g014420
AT4G30210	GO:0005783	C	I	ATR2 (ARABIDOPSIS P450 REDUCTASE 2); NADPH-hemoprotein reductase	Bo1g014400
AT4G30210	GO:0016021	C	I	ATR2 (ARABIDOPSIS P450 REDUCTASE 2); NADPH-hemoprotein reductase	Bo1g014400
AT4G30210	GO:0010181	F	I	ATR2 (ARABIDOPSIS P450 REDUCTASE 2); NADPH-hemoprotein reductase	Bo1g014400
AT4G30210	GO:0055114	P	I	ATR2 (ARABIDOPSIS P450 REDUCTASE 2); NADPH-hemoprotein reductase	Bo1g014400
AT4G30230	GO:0005634	C	I	unknown protein	Bo1g014390
AT4G30250	GO:0005524	F	I	ATP binding / ATPase/ nucleoside-triphosphatase/ nucleotide binding	Bo1g014360
AT4G30250	GO:0016887	F	I	ATP binding / ATPase/ nucleoside-triphosphatase/ nucleotide binding	Bo1g014360
AT4G30260	GO:0005794	C	II	integral membrane Yip1 family protein	Bo1g014350
AT4G30260	GO:0005802	C	II	integral membrane Yip1 family protein	Bo1g014350
AT4G30260	GO:0005768	C	II	integral membrane Yip1 family protein	Bo1g014350
AT4G30260	GO:0005829	C	II	integral membrane Yip1 family protein	Bo1g014350
AT4G30260	GO:0005634	C	I	integral membrane Yip1 family protein	Bo1g014350
AT4G30260	GO:0005515	F	II	integral membrane Yip1 family protein	Bo1g014350
AT4G30270	GO:0009505	C	I	MERI5B (meristem-5); hydrolase acting on glycosyl bonds / xyloglucan:xyloglucosyl transferase	Bo1g014310
AT4G30270	GO:0048046	C	I	MERI5B (meristem-5); hydrolase acting on glycosyl bonds / xyloglucan:xyloglucosyl transferase	Bo1g014310
AT4G30270	GO:0005737	C	I	MERI5B (meristem-5); hydrolase acting on glycosyl bonds / xyloglucan:xyloglucosyl transferase	Bo1g014310
AT4G30270	GO:0005794	C	II	MERI5B (meristem-5); hydrolase acting on glycosyl bonds / xyloglucan:xyloglucosyl transferase	Bo1g014310
AT4G30270	GO:0005576	C	I	MERI5B (meristem-5); hydrolase acting on glycosyl bonds / xyloglucan:xyloglucosyl transferase	Bo1g014310
AT4G30270	GO:0004553	F	I	MERI5B (meristem-5); hydrolase acting on glycosyl bonds / xyloglucan:xyloglucosyl transferase	Bo1g014310
AT4G30270	GO:0016798	F	I	MERI5B (meristem-5); hydrolase acting on glycosyl bonds / xyloglucan:xyloglucosyl transferase	Bo1g014310
AT4G30270	GO:0009828	P	II	MERI5B (meristem-5); hydrolase acting on glycosyl bonds / xyloglucan:xyloglucosyl transferase	Bo1g014310
AT4G30270	GO:0010411	P	I	MERI5B (meristem-5); hydrolase acting on glycosyl bonds / xyloglucan:xyloglucosyl transferase	Bo1g014310
AT4G30270	GO:0009740	P	II	MERI5B (meristem-5); hydrolase acting on glycosyl bonds / xyloglucan:xyloglucosyl transferase	Bo1g014310
AT4G30270	GO:0009739	P	II	MERI5B (meristem-5); hydrolase acting on glycosyl bonds / xyloglucan:xyloglucosyl transferase	Bo1g014310
AT4G30270	GO:0007568	P	I	MERI5B (meristem-5); hydrolase acting on glycosyl bonds / xyloglucan:xyloglucosyl transferase	Bo1g014310
AT4G30320	GO:0005576	C	I	allergen V5/Tpx-1-related family protein	Bo1g014290
AT4G30340	GO:0005634	C	I	ATDGK7 (Diacylglycerol kinase 7); diacylglycerol kinase	Bo1g014280
AT4G30340	GO:0048366	P	II	ATDGK7 (Diacylglycerol kinase 7); diacylglycerol kinase	Bo1g014280
AT4G30340	GO:0048364	P	II	ATDGK7 (Diacylglycerol kinase 7); diacylglycerol kinase	Bo1g014280
AT4G30350	GO:0005737	C	I	heat shock protein-related	Bo1g013260
AT4G30350	GO:0006355	P	II	heat shock protein-related	Bo1g013260
AT4G30350	GO:0007623	P	II	heat shock protein-related	Bo1g013260
AT4G30350	GO:0006351	P	II	heat shock protein-related	Bo1g013260
AT4G30370	GO:0005634	C	I	zinc finger (C3HC4-type RING finger) family protein	Bo1g013240
AT4G30370	GO:0016021	C	I	zinc finger (C3HC4-type RING finger) family protein	Bo1g013240
AT4G30370	GO:0046872	F	I	zinc finger (C3HC4-type RING finger) family protein	Bo1g013240
AT4G30370	GO:0008270	F	II	zinc finger (C3HC4-type RING finger) family protein	Bo1g013240
AT4G30370	GO:0043161	P	II	zinc finger (C3HC4-type RING finger) family protein	Bo1g013240
AT4G30380	GO:0005576	C	I	EXLB2 (EXPANSIN-LIKE B2 PRECURSOR)	Bo1g013210
AT4G30400	GO:0005634	C	I	zinc finger (C3HC4-type RING finger) family protein	Bo1g013190
AT4G30400	GO:0016021	C	I	zinc finger (C3HC4-type RING finger) family protein	Bo1g013190
AT4G30400	GO:0046872	F	I	zinc finger (C3HC4-type RING finger) family protein	Bo1g013190
AT4G30400	GO:0008270	F	II	zinc finger (C3HC4-type RING finger) family protein	Bo1g013190
AT4G30400	GO:0080167	P	II	zinc finger (C3HC4-type RING finger) family protein	Bo1g013190
AT4G30410	GO:0005634	C	I	transcription factor	Bo1g013180
AT4G30410	GO:0005515	F	II	transcription factor	Bo1g013180
AT4G30410	GO:0003700	F	II	transcription factor	Bo1g013180
AT4G30410	GO:0003677	F	II	transcription factor	Bo1g013180
AT4G30410	GO:0006355	P	II	transcription factor	Bo1g013180
AT4G30410	GO:0040008	P	II	transcription factor	Bo1g013180
AT4G30410	GO:0009742	P	II	transcription factor	Bo1g013180
AT4G30410	GO:0006351	P	II	transcription factor	Bo1g013180
AT4G30410	GO:0009740	P	II	transcription factor	Bo1g013180
AT4G30430	GO:0005576	C	I	TET9 (TETRASPANIN9)	Bo1g013150
AT4G30430	GO:0016021	C	I	TET9 (TETRASPANIN9)	Bo1g013150
AT4G30430	GO:0007568	P	I	TET9 (TETRASPANIN9)	Bo1g013150
AT4G30440	GO:0032580	C	II	GAE1 (UDP-D-GLUCURONATE 4-EPIMERASE 1); UDP-glucuronate 4-epimerase/ catalytic	Bo1g013140
AT4G30440	GO:0005802	C	II	GAE1 (UDP-D-GLUCURONATE 4-EPIMERASE 1); UDP-glucuronate 4-epimerase/ catalytic	Bo1g013140
AT4G30440	GO:0016021	C	I	GAE1 (UDP-D-GLUCURONATE 4-EPIMERASE 1); UDP-glucuronate 4-epimerase/ catalytic	Bo1g013140
AT4G30440	GO:0005794	C	II	GAE1 (UDP-D-GLUCURONATE 4-EPIMERASE 1); UDP-glucuronate 4-epimerase/ catalytic	Bo1g013140
AT4G30440	GO:0005768	C	II	GAE1 (UDP-D-GLUCURONATE 4-EPIMERASE 1); UDP-glucuronate 4-epimerase/ catalytic	Bo1g013140
AT4G30440	GO:0003824	F	I	GAE1 (UDP-D-GLUCURONATE 4-EPIMERASE 1); UDP-glucuronate 4-epimerase/ catalytic	Bo1g013140
AT4G30440	GO:0050832	P	I	GAE1 (UDP-D-GLUCURONATE 4-EPIMERASE 1); UDP-glucuronate 4-epimerase/ catalytic	Bo1g013140
AT4G30480	GO:0005737	C	I	tetratricopeptide repeat (TPR)-containing protein	Bo1g013110
AT4G30480	GO:0005634	C	I	tetratricopeptide repeat (TPR)-containing protein	Bo1g013110
AT4G30520	GO:0016021	C	I	leucine-rich repeat family protein / protein kinase family protein	Bo1g012100
AT4G30520	GO:0005576	C	I	leucine-rich repeat family protein / protein kinase family protein	Bo1g012100
AT4G30520	GO:0004675	F	II	leucine-rich repeat family protein / protein kinase family protein	Bo1g012100
AT4G30520	GO:0005524	F	I	leucine-rich repeat family protein / protein kinase family protein	Bo1g012100
AT4G30520	GO:0005515	F	II	leucine-rich repeat family protein / protein kinase family protein	Bo1g012100
AT4G30520	GO:0007166	P	II	leucine-rich repeat family protein / protein kinase family protein	Bo1g012100
AT4G30530	GO:0005829	C	II	defense-related protein putative	Bo1g012070
AT4G30530	GO:0005737	C	I	defense-related protein putative	Bo1g012070
AT4G30530	GO:0003824	F	I	defense-related protein putative	Bo1g012070
AT4G30530	GO:0006508	P	I	defense-related protein putative	Bo1g012070
AT4G30530	GO:0019760	P	II	defense-related protein putative	Bo1g012070
AT4G30600	GO:0005783	C	I	signal recognition particle receptor alpha subunit family protein	Bo1g012060
AT4G30640	GO:0005634	C	I	F-box family protein (FBL19)	Bo1g012040
AT4G30680	GO:0005634	C	I	MA3 domain-containing protein	Bo1g011930
AT4G30680	GO:0006413	P	I	MA3 domain-containing protein	Bo1g011930
AT4G30690	GO:0005737	C	I	translation initiation factor 3 (IF-3) family protein	Bo1g011920
AT4G30690	GO:0006413	P	I	translation initiation factor 3 (IF-3) family protein	Bo1g011920
AT4G30770	GO:0016021	C	I	unknown protein	Bo1g011900
AT4G30780	GO:0005634	C	I	unknown protein	Bo1g011890
AT4G30780	GO:0004386	F	I	unknown protein	Bo1g011890
AT4G30790	GO:0005634	C	I	unknown protein	Bo1g011880
AT4G30790	GO:0005515	F	II	unknown protein	Bo1g011880
AT4G30790	GO:0019901	F	II	unknown protein	Bo1g011880
AT4G30790	GO:0006914	P	II	unknown protein	Bo1g011880
AT4G30790	GO:0015031	P	II	unknown protein	Bo1g011880
AT4G30850	GO:0016021	C	I	HHP2 (HEPTAHELICAL TRANSMEMBRANE PROTEIN2); receptor	Bo1g011820
AT4G30910	GO:0005737	C	I	cytosol aminopeptidase family protein	Bo1g011800
AT4G30910	GO:0030145	F	I	cytosol aminopeptidase family protein	Bo1g011800
AT4G30910	GO:0006508	P	I	cytosol aminopeptidase family protein	Bo1g011800
AT4G30950	GO:0016021	C	I	FAD6 (FATTY ACID DESATURASE 6); omega-6 fatty acid desaturase	Bo1g011770
AT4G30950	GO:0016491	F	I	FAD6 (FATTY ACID DESATURASE 6); omega-6 fatty acid desaturase	Bo1g011770
AT4G30950	GO:0006633	P	II	FAD6 (FATTY ACID DESATURASE 6); omega-6 fatty acid desaturase	Bo1g011770
AT4G30950	GO:0055114	P	I	FAD6 (FATTY ACID DESATURASE 6); omega-6 fatty acid desaturase	Bo1g011770
AT4G30960	GO:0005783	C	I	SIP3 (SOS3-INTERACTING PROTEIN 3); ATP binding / kinase/ protein kinase/ protein serine/threonine kinase	Bo1g011750
AT4G30960	GO:0005515	F	II	SIP3 (SOS3-INTERACTING PROTEIN 3); ATP binding / kinase/ protein kinase/ protein serine/threonine kinase	Bo1g011750
AT4G30960	GO:0005524	F	I	SIP3 (SOS3-INTERACTING PROTEIN 3); ATP binding / kinase/ protein kinase/ protein serine/threonine kinase	Bo1g011750
AT4G30960	GO:0018105	P	II	SIP3 (SOS3-INTERACTING PROTEIN 3); ATP binding / kinase/ protein kinase/ protein serine/threonine kinase	Bo1g011750
AT4G30960	GO:0035556	P	II	SIP3 (SOS3-INTERACTING PROTEIN 3); ATP binding / kinase/ protein kinase/ protein serine/threonine kinase	Bo1g011750
AT4G30960	GO:0042538	P	II	SIP3 (SOS3-INTERACTING PROTEIN 3); ATP binding / kinase/ protein kinase/ protein serine/threonine kinase	Bo1g011750
AT4G30980	GO:0005634	C	I	basic helix-loop-helix (bHLH) family protein	Bo1g011740
AT4G30980	GO:0003700	F	II	basic helix-loop-helix (bHLH) family protein	Bo1g011740
AT4G30980	GO:0003677	F	II	basic helix-loop-helix (bHLH) family protein	Bo1g011740
AT4G30980	GO:0001228	F	II	basic helix-loop-helix (bHLH) family protein	Bo1g011740
AT4G30980	GO:0080147	P	II	basic helix-loop-helix (bHLH) family protein	Bo1g011740
AT4G30980	GO:0006355	P	II	basic helix-loop-helix (bHLH) family protein	Bo1g011740
AT4G31000	GO:0005634	C	I	calmodulin-binding protein	Bo1g011690
AT4G31000	GO:0005516	F	II	calmodulin-binding protein	Bo1g011690
AT4G31020	GO:0005576	C	I	unknown protein	Bo1g011680
AT4G31020	GO:0016787	F	I	unknown protein	Bo1g011680
AT4G31040	GO:0016021	C	I	proton extrusion protein-related	Bo1g011670
AT4G31130	GO:0005576	C	I	unknown protein	Bo1g011570
AT4G31130	GO:0016021	C	I	unknown protein	Bo1g011570
AT4G31140	GO:0009505	C	I	glycosyl hydrolase family 17 protein	Bo1g011560
AT4G31140	GO:0004553	F	I	glycosyl hydrolase family 17 protein	Bo1g011560
AT4G31140	GO:0006952	P	I	glycosyl hydrolase family 17 protein	Bo1g011560
AT4G31140	GO:0005975	P	I	glycosyl hydrolase family 17 protein	Bo1g011560
AT4G31170	GO:0005634	C	I	protein kinase family protein	Bo1g011550
AT4G31170	GO:0004712	F	II	protein kinase family protein	Bo1g011550
AT4G31170	GO:0005524	F	I	protein kinase family protein	Bo1g011550
AT4G31200	GO:0048046	C	I	SWAP (Suppressor-of-White-APricot)/surp domain-containing protein	Bo1g011530
AT4G31200	GO:0005737	C	I	SWAP (Suppressor-of-White-APricot)/surp domain-containing protein	Bo1g011530
AT4G31200	GO:0003723	F	I	SWAP (Suppressor-of-White-APricot)/surp domain-containing protein	Bo1g011530
AT4G31200	GO:0006396	P	I	SWAP (Suppressor-of-White-APricot)/surp domain-containing protein	Bo1g011530
AT4G31290	GO:0005737	C	I	ChaC-like family protein	Bo1g011460
AT4G31290	GO:0016829	F	I	ChaC-like family protein	Bo1g011460
AT4G31300	GO:0000502	C	II	PBA1; endopeptidase/ peptidase/ threonine-type endopeptidase	Bo1g011450
AT4G31300	GO:0005634	C	I	PBA1; endopeptidase/ peptidase/ threonine-type endopeptidase	Bo1g011450
AT4G31300	GO:0005839	C	II	PBA1; endopeptidase/ peptidase/ threonine-type endopeptidase	Bo1g011450
AT4G31300	GO:0005737	C	I	PBA1; endopeptidase/ peptidase/ threonine-type endopeptidase	Bo1g011450
AT4G31300	GO:0005829	C	II	PBA1; endopeptidase/ peptidase/ threonine-type endopeptidase	Bo1g011450
AT4G31300	GO:0004298	F	II	PBA1; endopeptidase/ peptidase/ threonine-type endopeptidase	Bo1g011450
AT4G31320	GO:0005634	C	I	auxin-responsive protein putative / small auxin up RNA (SAUR_C)	Bo1g011440
AT4G31320	GO:0005516	F	II	auxin-responsive protein putative / small auxin up RNA (SAUR_C)	Bo1g011440
AT4G31320	GO:0009733	P	II	auxin-responsive protein putative / small auxin up RNA (SAUR_C)	Bo1g011440
AT4G31350	GO:0016021	C	I	unknown protein	Bo1g011390
AT4G31350	GO:0016757	F	I	unknown protein	Bo1g011390
AT4G31350	GO:0008375	F	II	unknown protein	Bo1g011390
AT4G31390	GO:0010287	C	I	ABC1 family protein	Bo1g011360
AT4G31390	GO:0005524	F	I	ABC1 family protein	Bo1g011360
AT4G31390	GO:0005515	F	II	ABC1 family protein	Bo1g011360
AT4G31390	GO:0009637	P	I	ABC1 family protein	Bo1g011360
AT4G31410	GO:0005634	C	I	unknown protein	Bo1g011350
AT4G31410	GO:0016874	F	I	unknown protein	Bo1g011350
AT4G31420	GO:0022625	C	II	zinc finger (C2H2 type) family protein	Bo1g011340
AT4G31420	GO:0005634	C	I	zinc finger (C2H2 type) family protein	Bo1g011340
AT4G31420	GO:0005737	C	I	zinc finger (C2H2 type) family protein	Bo1g011340
AT4G31420	GO:0005515	F	II	zinc finger (C2H2 type) family protein	Bo1g011340
AT4G31420	GO:0003700	F	II	zinc finger (C2H2 type) family protein	Bo1g011340
AT4G31420	GO:0008270	F	II	zinc finger (C2H2 type) family protein	Bo1g011340
AT4G31420	GO:0006355	P	II	zinc finger (C2H2 type) family protein	Bo1g011340
AT4G31430	GO:0005794	C	II	unknown protein	Bo1g011330
AT4G31430	GO:0005802	C	II	unknown protein	Bo1g011330
AT4G31430	GO:0005768	C	II	unknown protein	Bo1g011330
AT4G31430	GO:0005634	C	I	unknown protein	Bo1g011330
AT4G31430	GO:0005515	F	II	unknown protein	Bo1g011330
AT4G31500	GO:0016021	C	I	CYP83B1 (CYTOCHROME P450 MONOOXYGENASE 83B1); oxidoreductase acting on paired donors with incorporation or reduction of molecular oxygen NADH or NADPH as one donor and incorporation of one atom of oxygen / oxygen binding	Bo1g011220
AT4G31500	GO:0005783	C	I	CYP83B1 (CYTOCHROME P450 MONOOXYGENASE 83B1); oxidoreductase acting on paired donors with incorporation or reduction of molecular oxygen NADH or NADPH as one donor and incorporation of one atom of oxygen / oxygen binding	Bo1g011220
AT4G31500	GO:0016020	C	I	CYP83B1 (CYTOCHROME P450 MONOOXYGENASE 83B1); oxidoreductase acting on paired donors with incorporation or reduction of molecular oxygen NADH or NADPH as one donor and incorporation of one atom of oxygen / oxygen binding	Bo1g011220
AT4G31500	GO:0019825	F	I	CYP83B1 (CYTOCHROME P450 MONOOXYGENASE 83B1); oxidoreductase acting on paired donors with incorporation or reduction of molecular oxygen NADH or NADPH as one donor and incorporation of one atom of oxygen / oxygen binding	Bo1g011220
AT4G31500	GO:0005506	F	I	CYP83B1 (CYTOCHROME P450 MONOOXYGENASE 83B1); oxidoreductase acting on paired donors with incorporation or reduction of molecular oxygen NADH or NADPH as one donor and incorporation of one atom of oxygen / oxygen binding	Bo1g011220
AT4G31500	GO:0020037	F	I	CYP83B1 (CYTOCHROME P450 MONOOXYGENASE 83B1); oxidoreductase acting on paired donors with incorporation or reduction of molecular oxygen NADH or NADPH as one donor and incorporation of one atom of oxygen / oxygen binding	Bo1g011220
AT4G31500	GO:0016709	F	I	CYP83B1 (CYTOCHROME P450 MONOOXYGENASE 83B1); oxidoreductase acting on paired donors with incorporation or reduction of molecular oxygen NADH or NADPH as one donor and incorporation of one atom of oxygen / oxygen binding	Bo1g011220
AT4G31500	GO:0042742	P	I	CYP83B1 (CYTOCHROME P450 MONOOXYGENASE 83B1); oxidoreductase acting on paired donors with incorporation or reduction of molecular oxygen NADH or NADPH as one donor and incorporation of one atom of oxygen / oxygen binding	Bo1g011220
AT4G31500	GO:0000162	P	I	CYP83B1 (CYTOCHROME P450 MONOOXYGENASE 83B1); oxidoreductase acting on paired donors with incorporation or reduction of molecular oxygen NADH or NADPH as one donor and incorporation of one atom of oxygen / oxygen binding	Bo1g011220
AT4G31500	GO:0055114	P	I	CYP83B1 (CYTOCHROME P450 MONOOXYGENASE 83B1); oxidoreductase acting on paired donors with incorporation or reduction of molecular oxygen NADH or NADPH as one donor and incorporation of one atom of oxygen / oxygen binding	Bo1g011220
AT4G31500	GO:0040008	P	II	CYP83B1 (CYTOCHROME P450 MONOOXYGENASE 83B1); oxidoreductase acting on paired donors with incorporation or reduction of molecular oxygen NADH or NADPH as one donor and incorporation of one atom of oxygen / oxygen binding	Bo1g011220
AT4G31540	GO:0005737	C	I	ATEXO70G1 (exocyst subunit EXO70 family protein G1); protein binding	Bo1g011210
AT4G31540	GO:0005829	C	II	ATEXO70G1 (exocyst subunit EXO70 family protein G1); protein binding	Bo1g011210
AT4G31540	GO:0006887	P	I	ATEXO70G1 (exocyst subunit EXO70 family protein G1); protein binding	Bo1g011210
AT4G31550	GO:0005634	C	I	WRKY11; calmodulin binding / transcription factor	Bo1g011200
AT4G31550	GO:0003700	F	II	WRKY11; calmodulin binding / transcription factor	Bo1g011200
AT4G31550	GO:0005516	F	II	WRKY11; calmodulin binding / transcription factor	Bo1g011200
AT4G31550	GO:0043565	F	II	WRKY11; calmodulin binding / transcription factor	Bo1g011200
AT4G31550	GO:0006355	P	II	WRKY11; calmodulin binding / transcription factor	Bo1g011200
AT4G31550	GO:0042742	P	I	WRKY11; calmodulin binding / transcription factor	Bo1g011200
AT4G31550	GO:0006351	P	II	WRKY11; calmodulin binding / transcription factor	Bo1g011200
AT4G31670	GO:0005576	C	I	UBP18 (UBIQUITIN-SPECIFIC PROTEASE 18); cysteine-type endopeptidase/ ubiquitin thiolesterase	Bo1g011070
AT4G31670	GO:0016021	C	I	UBP18 (UBIQUITIN-SPECIFIC PROTEASE 18); cysteine-type endopeptidase/ ubiquitin thiolesterase	Bo1g011070
AT4G31670	GO:0046872	F	I	UBP18 (UBIQUITIN-SPECIFIC PROTEASE 18); cysteine-type endopeptidase/ ubiquitin thiolesterase	Bo1g011070
AT4G31670	GO:0036459	F	II	UBP18 (UBIQUITIN-SPECIFIC PROTEASE 18); cysteine-type endopeptidase/ ubiquitin thiolesterase	Bo1g011070
AT4G31670	GO:0016579	P	II	UBP18 (UBIQUITIN-SPECIFIC PROTEASE 18); cysteine-type endopeptidase/ ubiquitin thiolesterase	Bo1g011070
AT4G31700	GO:0016020	C	I	RPS6 (RIBOSOMAL PROTEIN S6); structural constituent of ribosome	Bo1g011060
AT4G31700	GO:0005829	C	II	RPS6 (RIBOSOMAL PROTEIN S6); structural constituent of ribosome	Bo1g011060
AT4G31700	GO:0005634	C	I	RPS6 (RIBOSOMAL PROTEIN S6); structural constituent of ribosome	Bo1g011060
AT4G31700	GO:0003729	F	II	RPS6 (RIBOSOMAL PROTEIN S6); structural constituent of ribosome	Bo1g011060
AT4G31720	GO:0005634	C	I	TAFII15 (TBP-ASSOCIATED FACTOR II 15); RNA polymerase II transcription factor/ transcription factor	Bo1g011040
AT4G31720	GO:0005515	F	II	TAFII15 (TBP-ASSOCIATED FACTOR II 15); RNA polymerase II transcription factor/ transcription factor	Bo1g011040
AT4G31720	GO:0003700	F	II	TAFII15 (TBP-ASSOCIATED FACTOR II 15); RNA polymerase II transcription factor/ transcription factor	Bo1g011040
AT4G31720	GO:0006355	P	II	TAFII15 (TBP-ASSOCIATED FACTOR II 15); RNA polymerase II transcription factor/ transcription factor	Bo1g011040
AT4G31730	GO:0005634	C	I	GDU1 (GLUTAMINE DUMPER 1)	Bo1g011020
AT4G31730	GO:0016020	C	I	GDU1 (GLUTAMINE DUMPER 1)	Bo1g011020
AT4G31730	GO:0016021	C	I	GDU1 (GLUTAMINE DUMPER 1)	Bo1g011020
AT4G31730	GO:0005515	F	II	GDU1 (GLUTAMINE DUMPER 1)	Bo1g011020
AT4G31750	GO:0046872	F	I	WIN2 (HOPW1-1-INTERACTING 2); protein serine/threonine phosphatase	Bo1g011000
AT4G31750	GO:0004722	F	II	WIN2 (HOPW1-1-INTERACTING 2); protein serine/threonine phosphatase	Bo1g011000
AT4G31750	GO:0042742	P	I	WIN2 (HOPW1-1-INTERACTING 2); protein serine/threonine phosphatase	Bo1g011000
AT4G31750	GO:0006470	P	II	WIN2 (HOPW1-1-INTERACTING 2); protein serine/threonine phosphatase	Bo1g011000
AT4G31780	GO:0008194	F	I	MGD1 (MONOGALACTOSYL DIACYLGLYCEROL SYNTHASE 1); 12-diacylglycerol 3-beta-galactosyltransferase/ UDP-galactosyltransferase/ UDP-glycosyltransferase/ transferase transferring glycosyl groups	Bo1g010990
AT4G31780	GO:0016757	F	I	MGD1 (MONOGALACTOSYL DIACYLGLYCEROL SYNTHASE 1); 12-diacylglycerol 3-beta-galactosyltransferase/ UDP-galactosyltransferase/ UDP-glycosyltransferase/ transferase transferring glycosyl groups	Bo1g010990
AT4G31790	GO:0005737	C	I	diphthine synthase putative (DPH5)	Bo1g010980
AT4G31790	GO:0008168	F	I	diphthine synthase putative (DPH5)	Bo1g010980
AT4G31790	GO:0032259	P	I	diphthine synthase putative (DPH5)	Bo1g010980
AT4G31800	GO:0005634	C	I	WRKY18; transcription factor	Bo1g010960
AT4G31800	GO:0003700	F	II	WRKY18; transcription factor	Bo1g010960
AT4G31800	GO:0005515	F	II	WRKY18; transcription factor	Bo1g010960
AT4G31800	GO:0042802	F	II	WRKY18; transcription factor	Bo1g010960
AT4G31800	GO:0043565	F	II	WRKY18; transcription factor	Bo1g010960
AT4G31800	GO:0006355	P	II	WRKY18; transcription factor	Bo1g010960
AT4G31800	GO:0042742	P	I	WRKY18; transcription factor	Bo1g010960
AT4G31800	GO:0006351	P	II	WRKY18; transcription factor	Bo1g010960
AT4G31800	GO:0002237	P	I	WRKY18; transcription factor	Bo1g010960
AT4G31800	GO:0050832	P	I	WRKY18; transcription factor	Bo1g010960
AT4G31820	GO:0009416	P	II	ENP (ENHANCER OF PINOID); protein binding / signal transducer	Bo1g010930
AT4G31820	GO:0009911	P	II	ENP (ENHANCER OF PINOID); protein binding / signal transducer	Bo1g010930
AT4G31820	GO:0009908	P	II	ENP (ENHANCER OF PINOID); protein binding / signal transducer	Bo1g010930
AT4G31820	GO:0004871	F	I	ENP (ENHANCER OF PINOID); protein binding / signal transducer	Bo1g010930
AT4G31840	GO:0016021	C	I	plastocyanin-like domain-containing protein	Bo1g010900
AT4G31840	GO:0005507	F	I	plastocyanin-like domain-containing protein	Bo1g010900
AT4G31840	GO:0009055	F	I	plastocyanin-like domain-containing protein	Bo1g010900
AT4G31850	GO:0043231	C	I	PGR3 (PROTON GRADIENT REGULATION 3)	Bo1g010890
AT4G31850	GO:0004519	F	I	PGR3 (PROTON GRADIENT REGULATION 3)	Bo1g010890
AT4G31850	GO:0003723	F	I	PGR3 (PROTON GRADIENT REGULATION 3)	Bo1g010890
AT4G31850	GO:0009451	P	I	PGR3 (PROTON GRADIENT REGULATION 3)	Bo1g010890
AT4G31880	GO:0005829	C	II	LOCATED IN: cytosol chloroplast; EXPRESSED IN: 24 plant structures; EXPRESSED DURING: 14 growth stages; BEST Arabidopsis thaliana protein match is: binding (TAIR:AT1G15940.1); Has 114836 Blast hits to 56273 proteins in 1914 species: Archae - 187; Bacteria - 15478; Metazoa - 53116; Fungi - 16017; Plants - 4342; Viruses - 719; Other Eukaryotes - 24977 (source: NCBI BLink).	Bo1g010870
AT4G31880	GO:0005634	C	I	LOCATED IN: cytosol chloroplast; EXPRESSED IN: 24 plant structures; EXPRESSED DURING: 14 growth stages; BEST Arabidopsis thaliana protein match is: binding (TAIR:AT1G15940.1); Has 114836 Blast hits to 56273 proteins in 1914 species: Archae - 187; Bacteria - 15478; Metazoa - 53116; Fungi - 16017; Plants - 4342; Viruses - 719; Other Eukaryotes - 24977 (source: NCBI BLink).	Bo1g010870
AT4G31900	GO:0005634	C	I	chromatin remodeling factor putative	Bo1g010840
AT4G31920	GO:0005634	C	I	ARR10 (ARABIDOPSIS RESPONSE REGULATOR 10); transcription factor/ two-component response regulator	Bo1g010830
AT4G31920	GO:0003700	F	II	ARR10 (ARABIDOPSIS RESPONSE REGULATOR 10); transcription factor/ two-component response regulator	Bo1g010830
AT4G31920	GO:0003677	F	II	ARR10 (ARABIDOPSIS RESPONSE REGULATOR 10); transcription factor/ two-component response regulator	Bo1g010830
AT4G31920	GO:0000156	F	II	ARR10 (ARABIDOPSIS RESPONSE REGULATOR 10); transcription factor/ two-component response regulator	Bo1g010830
AT4G31920	GO:0006355	P	II	ARR10 (ARABIDOPSIS RESPONSE REGULATOR 10); transcription factor/ two-component response regulator	Bo1g010830
AT4G31920	GO:0009736	P	II	ARR10 (ARABIDOPSIS RESPONSE REGULATOR 10); transcription factor/ two-component response regulator	Bo1g010830
AT4G31920	GO:0000160	P	II	ARR10 (ARABIDOPSIS RESPONSE REGULATOR 10); transcription factor/ two-component response regulator	Bo1g010830
AT4G31920	GO:0048364	P	II	ARR10 (ARABIDOPSIS RESPONSE REGULATOR 10); transcription factor/ two-component response regulator	Bo1g010830
AT4G31920	GO:0009735	P	II	ARR10 (ARABIDOPSIS RESPONSE REGULATOR 10); transcription factor/ two-component response regulator	Bo1g010830
AT4G31920	GO:0080022	P	II	ARR10 (ARABIDOPSIS RESPONSE REGULATOR 10); transcription factor/ two-component response regulator	Bo1g010830
AT4G31920	GO:0006351	P	II	ARR10 (ARABIDOPSIS RESPONSE REGULATOR 10); transcription factor/ two-component response regulator	Bo1g010830
AT4G31930	GO:0005759	C	II	mitochondrial glycoprotein family protein / MAM33 family protein	Bo1g010820
AT4G31980	GO:0016021	C	I	unknown protein	Bo1g010810
AT4G32010	GO:0005634	C	I	HSL1 (HSI2-LIKE 1); transcription factor	Bo1g010780
AT4G32010	GO:0005515	F	II	HSL1 (HSI2-LIKE 1); transcription factor	Bo1g010780
AT4G32010	GO:0003700	F	II	HSL1 (HSI2-LIKE 1); transcription factor	Bo1g010780
AT4G32010	GO:0043565	F	II	HSL1 (HSI2-LIKE 1); transcription factor	Bo1g010780
AT4G32010	GO:0008270	F	II	HSL1 (HSI2-LIKE 1); transcription factor	Bo1g010780
AT4G32010	GO:0006351	P	II	HSL1 (HSI2-LIKE 1); transcription factor	Bo1g010780
AT4G32010	GO:0006355	P	II	HSL1 (HSI2-LIKE 1); transcription factor	Bo1g010780
AT4G32020	GO:0005634	C	I	unknown protein	Bo1g010770
AT4G32030	GO:0005634	C	I	unknown protein	Bo1g010760
AT4G32030	GO:0005737	C	I	unknown protein	Bo1g010760
AT4G32060	GO:0005758	C	II	calcium-binding EF hand family protein	Bo1g010730
AT4G32060	GO:0005623	C	II	calcium-binding EF hand family protein	Bo1g010730
AT4G32090	GO:0005576	C	I	galactosyltransferase	Bo1g010710
AT4G32090	GO:0016757	F	I	galactosyltransferase	Bo1g010710
AT4G32100	GO:0005576	C	I	galactosyltransferase	Bo1g010690
AT4G32120	GO:0000139	C	II	galactosyltransferase family protein	Bo1g010680
AT4G32120	GO:0016021	C	I	galactosyltransferase family protein	Bo1g010680
AT4G32120	GO:0005794	C	II	galactosyltransferase family protein	Bo1g010680
AT4G32180	GO:0005737	C	I	ATPANK2 (PANTOTHENATE KINASE 2); pantothenate kinase	Bo1g010640
AT4G32180	GO:0005829	C	II	ATPANK2 (PANTOTHENATE KINASE 2); pantothenate kinase	Bo1g010640
AT4G32180	GO:0005515	F	II	ATPANK2 (PANTOTHENATE KINASE 2); pantothenate kinase	Bo1g010640
AT4G32180	GO:0005524	F	I	ATPANK2 (PANTOTHENATE KINASE 2); pantothenate kinase	Bo1g010640
AT4G32250	GO:0005737	C	I	protein kinase family protein	Bo1g010610
AT4G32250	GO:0005524	F	I	protein kinase family protein	Bo1g010610
AT4G32260	GO:0016021	C	I	ATP synthase family	Bo1g010620
AT4G32260	GO:0016020	C	I	ATP synthase family	Bo1g010620
AT4G32260	GO:0016787	F	I	ATP synthase family	Bo1g010620
AT4G32260	GO:0042742	P	I	ATP synthase family	Bo1g010620
AT4G32260	GO:0009735	P	II	ATP synthase family	Bo1g010620
AT4G32270	GO:0005634	C	I	unknown protein	Bo1g010600
AT4G32280	GO:0005634	C	I	IAA29 (INDOLE-3-ACETIC ACID INDUCIBLE 29); transcription factor	Bo1g010580
AT4G32280	GO:0003700	F	II	IAA29 (INDOLE-3-ACETIC ACID INDUCIBLE 29); transcription factor	Bo1g010580
AT4G32280	GO:0005515	F	II	IAA29 (INDOLE-3-ACETIC ACID INDUCIBLE 29); transcription factor	Bo1g010580
AT4G32280	GO:0009733	P	II	IAA29 (INDOLE-3-ACETIC ACID INDUCIBLE 29); transcription factor	Bo1g010580
AT4G32280	GO:0009734	P	II	IAA29 (INDOLE-3-ACETIC ACID INDUCIBLE 29); transcription factor	Bo1g010580
AT4G32280	GO:0006355	P	II	IAA29 (INDOLE-3-ACETIC ACID INDUCIBLE 29); transcription factor	Bo1g010580
AT4G32280	GO:0010583	P	II	IAA29 (INDOLE-3-ACETIC ACID INDUCIBLE 29); transcription factor	Bo1g010580
AT4G32280	GO:0006351	P	II	IAA29 (INDOLE-3-ACETIC ACID INDUCIBLE 29); transcription factor	Bo1g010580
AT4G32285	GO:0005634	C	I	epsin N-terminal homology (ENTH) domain-containing protein / clathrin assembly protein-related	Bo1g010570
AT4G32285	GO:0005829	C	II	epsin N-terminal homology (ENTH) domain-containing protein / clathrin assembly protein-related	Bo1g010570
AT4G32290	GO:0016020	C	I	unknown protein	Bo1g010560
AT4G32290	GO:0016757	F	I	unknown protein	Bo1g010560
AT4G32290	GO:0008375	F	II	unknown protein	Bo1g010560
AT4G32295	GO:0016740	F	I	unknown protein	Bo1g010550
AT4G32300	GO:0016021	C	I	SD2-5 (S-DOMAIN-2 5); carbohydrate binding / kinase/ protein kinase	Bo1g010540
AT4G32300	GO:0005524	F	I	SD2-5 (S-DOMAIN-2 5); carbohydrate binding / kinase/ protein kinase	Bo1g010540
AT4G32300	GO:0031625	F	II	SD2-5 (S-DOMAIN-2 5); carbohydrate binding / kinase/ protein kinase	Bo1g010540
AT4G32300	GO:0030246	F	I	SD2-5 (S-DOMAIN-2 5); carbohydrate binding / kinase/ protein kinase	Bo1g010540
AT4G32300	GO:0046777	P	II	SD2-5 (S-DOMAIN-2 5); carbohydrate binding / kinase/ protein kinase	Bo1g010540
AT4G32330	GO:0005737	C	I	FUNCTIONS IN: molecular_function unknown; INVOLVED IN: biological_process unknown; LOCATED IN: cellular_component unknown; EXPRESSED IN: 23 plant structures; EXPRESSED DURING: 13 growth stages; CONTAINS InterPro DOMAIN/s: Targeting for Xklp2 (InterPro:IPR009675); BEST Arabidopsis thaliana protein match is: unknown protein (TAIR:AT2G25480.1); Has 4728 Blast hits to 3313 proteins in 331 species: Archae - 4; Bacteria - 347; Metazoa - 2216; Fungi - 461; Plants - 233; Viruses - 22; Other Eukaryotes - 1445 (source: NCBI BLink).	Bo1g010530
AT4G32330	GO:0005634	C	I	FUNCTIONS IN: molecular_function unknown; INVOLVED IN: biological_process unknown; LOCATED IN: cellular_component unknown; EXPRESSED IN: 23 plant structures; EXPRESSED DURING: 13 growth stages; CONTAINS InterPro DOMAIN/s: Targeting for Xklp2 (InterPro:IPR009675); BEST Arabidopsis thaliana protein match is: unknown protein (TAIR:AT2G25480.1); Has 4728 Blast hits to 3313 proteins in 331 species: Archae - 4; Bacteria - 347; Metazoa - 2216; Fungi - 461; Plants - 233; Viruses - 22; Other Eukaryotes - 1445 (source: NCBI BLink).	Bo1g010530
AT4G32330	GO:0005874	C	II	FUNCTIONS IN: molecular_function unknown; INVOLVED IN: biological_process unknown; LOCATED IN: cellular_component unknown; EXPRESSED IN: 23 plant structures; EXPRESSED DURING: 13 growth stages; CONTAINS InterPro DOMAIN/s: Targeting for Xklp2 (InterPro:IPR009675); BEST Arabidopsis thaliana protein match is: unknown protein (TAIR:AT2G25480.1); Has 4728 Blast hits to 3313 proteins in 331 species: Archae - 4; Bacteria - 347; Metazoa - 2216; Fungi - 461; Plants - 233; Viruses - 22; Other Eukaryotes - 1445 (source: NCBI BLink).	Bo1g010530
AT4G32330	GO:0008017	F	II	FUNCTIONS IN: molecular_function unknown; INVOLVED IN: biological_process unknown; LOCATED IN: cellular_component unknown; EXPRESSED IN: 23 plant structures; EXPRESSED DURING: 13 growth stages; CONTAINS InterPro DOMAIN/s: Targeting for Xklp2 (InterPro:IPR009675); BEST Arabidopsis thaliana protein match is: unknown protein (TAIR:AT2G25480.1); Has 4728 Blast hits to 3313 proteins in 331 species: Archae - 4; Bacteria - 347; Metazoa - 2216; Fungi - 461; Plants - 233; Viruses - 22; Other Eukaryotes - 1445 (source: NCBI BLink).	Bo1g010530
AT4G32350	GO:0005634	C	I	unknown protein	Bo1g010510
AT4G32350	GO:0015031	P	II	unknown protein	Bo1g010510
AT4G32370	GO:0005576	C	I	glycoside hydrolase family 28 protein / polygalacturonase (pectinase) family protein	Bo1g010500
AT4G32370	GO:0005975	P	I	glycoside hydrolase family 28 protein / polygalacturonase (pectinase) family protein	Bo1g010500
AT4G32390	GO:0005802	C	II	phosphate translocator-related	Bo1g010490
AT4G32390	GO:0016021	C	I	phosphate translocator-related	Bo1g010490
AT4G32390	GO:0005794	C	II	phosphate translocator-related	Bo1g010490
AT4G32390	GO:0005768	C	II	phosphate translocator-related	Bo1g010490
AT4G32390	GO:0008643	P	II	phosphate translocator-related	Bo1g010490
AT4G32400	GO:0016021	C	I	SHS1 (SODIUM HYPERSENSITIVE 1); binding / nucleotide transmembrane transporter/ transporter	Bo1g010460
AT4G32400	GO:0005215	F	I	SHS1 (SODIUM HYPERSENSITIVE 1); binding / nucleotide transmembrane transporter/ transporter	Bo1g010460
AT4G32400	GO:0055085	P	I	SHS1 (SODIUM HYPERSENSITIVE 1); binding / nucleotide transmembrane transporter/ transporter	Bo1g010460
AT4G32410	GO:0016021	C	I	CESA1 (CELLULOSE SYNTHASE 1); cellulose synthase/ transferase transferring glycosyl groups	Bo1g010450
AT4G32410	GO:0005802	C	II	CESA1 (CELLULOSE SYNTHASE 1); cellulose synthase/ transferase transferring glycosyl groups	Bo1g010450
AT4G32410	GO:0005794	C	II	CESA1 (CELLULOSE SYNTHASE 1); cellulose synthase/ transferase transferring glycosyl groups	Bo1g010450
AT4G32410	GO:0005768	C	II	CESA1 (CELLULOSE SYNTHASE 1); cellulose synthase/ transferase transferring glycosyl groups	Bo1g010450
AT4G32410	GO:0005515	F	II	CESA1 (CELLULOSE SYNTHASE 1); cellulose synthase/ transferase transferring glycosyl groups	Bo1g010450
AT4G32410	GO:0016757	F	I	CESA1 (CELLULOSE SYNTHASE 1); cellulose synthase/ transferase transferring glycosyl groups	Bo1g010450
AT4G32410	GO:0046872	F	I	CESA1 (CELLULOSE SYNTHASE 1); cellulose synthase/ transferase transferring glycosyl groups	Bo1g010450
AT4G32410	GO:0042538	P	II	CESA1 (CELLULOSE SYNTHASE 1); cellulose synthase/ transferase transferring glycosyl groups	Bo1g010450
AT4G32420	GO:0005634	C	I	peptidyl-prolyl cis-trans isomerase cyclophilin-type family protein	Bo1g010440
AT4G32430	GO:0003723	F	I	pentatricopeptide (PPR) repeat-containing protein	Bo1g010430
AT4G32430	GO:0004519	F	I	pentatricopeptide (PPR) repeat-containing protein	Bo1g010430
AT4G32430	GO:0009451	P	I	pentatricopeptide (PPR) repeat-containing protein	Bo1g010430
AT4G32460	GO:0005576	C	I	FUNCTIONS IN: molecular_function unknown; INVOLVED IN: biological_process unknown; LOCATED IN: plant-type cell wall; EXPRESSED IN: 24 plant structures; EXPRESSED DURING: 15 growth stages; CONTAINS InterPro DOMAIN/s: Protein of unknown function DUF642 (InterPro:IPR006946) Galactose-binding like (InterPro:IPR008979); BEST Arabidopsis thaliana protein match is: unknown protein (TAIR:AT5G11420.1); Has 182 Blast hits to 158 proteins in 12 species: Archae - 0; Bacteria - 2; Metazoa - 0; Fungi - 0; Plants - 180; Viruses - 0; Other Eukaryotes - 0 (source: NCBI BLink).	Bo1g010390
AT4G32460	GO:0009505	C	I	FUNCTIONS IN: molecular_function unknown; INVOLVED IN: biological_process unknown; LOCATED IN: plant-type cell wall; EXPRESSED IN: 24 plant structures; EXPRESSED DURING: 15 growth stages; CONTAINS InterPro DOMAIN/s: Protein of unknown function DUF642 (InterPro:IPR006946) Galactose-binding like (InterPro:IPR008979); BEST Arabidopsis thaliana protein match is: unknown protein (TAIR:AT5G11420.1); Has 182 Blast hits to 158 proteins in 12 species: Archae - 0; Bacteria - 2; Metazoa - 0; Fungi - 0; Plants - 180; Viruses - 0; Other Eukaryotes - 0 (source: NCBI BLink).	Bo1g010390
AT4G32470	GO:0016020	C	I	ubiquinol-cytochrome C reductase complex 14 kDa protein putative	Bo1g010380
AT4G32530	GO:0000139	C	II	vacuolar ATP synthase putative / V-ATPase putative	Bo1g010340
AT4G32530	GO:0016887	F	I	vacuolar ATP synthase putative / V-ATPase putative	Bo1g010340
AT4G32540	GO:0005737	C	I	YUC1 (YUCCA 1); FAD binding / NADP or NADPH binding / flavin-containing monooxygenase/ oxidoreductase	Bo1g010300
AT4G32540	GO:0050660	F	I	YUC1 (YUCCA 1); FAD binding / NADP or NADPH binding / flavin-containing monooxygenase/ oxidoreductase	Bo1g010300
AT4G32540	GO:0004497	F	I	YUC1 (YUCCA 1); FAD binding / NADP or NADPH binding / flavin-containing monooxygenase/ oxidoreductase	Bo1g010300
AT4G32540	GO:0009911	P	II	YUC1 (YUCCA 1); FAD binding / NADP or NADPH binding / flavin-containing monooxygenase/ oxidoreductase	Bo1g010300
AT4G32540	GO:0055114	P	I	YUC1 (YUCCA 1); FAD binding / NADP or NADPH binding / flavin-containing monooxygenase/ oxidoreductase	Bo1g010300
AT4G32551	GO:0005737	C	I	LUG (LEUNIG); protein binding / protein heterodimerization/ transcription repressor	Bo1g010290
AT4G32551	GO:0005634	C	I	LUG (LEUNIG); protein binding / protein heterodimerization/ transcription repressor	Bo1g010290
AT4G32551	GO:0005515	F	II	LUG (LEUNIG); protein binding / protein heterodimerization/ transcription repressor	Bo1g010290
AT4G32551	GO:0006351	P	II	LUG (LEUNIG); protein binding / protein heterodimerization/ transcription repressor	Bo1g010290
AT4G32551	GO:0006974	P	I	LUG (LEUNIG); protein binding / protein heterodimerization/ transcription repressor	Bo1g010290
AT4G32551	GO:0045892	P	II	LUG (LEUNIG); protein binding / protein heterodimerization/ transcription repressor	Bo1g010290
AT4G32551	GO:0009733	P	II	LUG (LEUNIG); protein binding / protein heterodimerization/ transcription repressor	Bo1g010290
AT4G32551	GO:0009624	P	I	LUG (LEUNIG); protein binding / protein heterodimerization/ transcription repressor	Bo1g010290
AT4G32551	GO:0009620	P	I	LUG (LEUNIG); protein binding / protein heterodimerization/ transcription repressor	Bo1g010290
AT4G32551	GO:0009908	P	II	LUG (LEUNIG); protein binding / protein heterodimerization/ transcription repressor	Bo1g010290
AT4G32551	GO:0030154	P	II	LUG (LEUNIG); protein binding / protein heterodimerization/ transcription repressor	Bo1g010290
AT4G32551	GO:0009617	P	I	LUG (LEUNIG); protein binding / protein heterodimerization/ transcription repressor	Bo1g010290
AT4G32551	GO:0006979	P	I	LUG (LEUNIG); protein binding / protein heterodimerization/ transcription repressor	Bo1g010290
AT4G32560	GO:0005634	C	I	paramyosin-related	Bo1g010280
AT4G32570	GO:0005634	C	I	TIFY8 (TIFY DOMAIN PROTEIN 8)	Bo1g010260
AT4G32570	GO:0005515	F	II	TIFY8 (TIFY DOMAIN PROTEIN 8)	Bo1g010260
AT4G32570	GO:0003714	F	II	TIFY8 (TIFY DOMAIN PROTEIN 8)	Bo1g010260
AT4G32570	GO:2000022	P	II	TIFY8 (TIFY DOMAIN PROTEIN 8)	Bo1g010260
AT4G32570	GO:0006355	P	II	TIFY8 (TIFY DOMAIN PROTEIN 8)	Bo1g010260
AT4G32570	GO:0006351	P	II	TIFY8 (TIFY DOMAIN PROTEIN 8)	Bo1g010260
AT4G32590	GO:0009055	F	I	ferredoxin-related	Bo1g010250
AT4G32600	GO:0005634	C	I	zinc finger (C3HC4-type RING finger) family protein	Bo1g010240
AT4G32600	GO:0008270	F	II	zinc finger (C3HC4-type RING finger) family protein	Bo1g010240
AT4G32610	GO:0005759	C	II	unknown protein	Bo1g010220
AT4G32610	GO:0005634	C	I	unknown protein	Bo1g010220
AT4G32610	GO:0005507	F	I	unknown protein	Bo1g010220
AT4G32620	GO:0005634	C	I	nucleic acid binding	Bo1g010200
AT4G32630	GO:0005634	C	I	ARF GTPase activator/ zinc ion binding	Bo1g010190
AT4G32630	GO:0046872	F	I	ARF GTPase activator/ zinc ion binding	Bo1g010190
AT4G32630	GO:0005096	F	II	ARF GTPase activator/ zinc ion binding	Bo1g010190
AT4G32640	GO:0000139	C	II	protein binding / zinc ion binding	Bo1g010180
AT4G32640	GO:0005829	C	II	protein binding / zinc ion binding	Bo1g010180
AT4G32640	GO:0005737	C	I	protein binding / zinc ion binding	Bo1g010180
AT4G32640	GO:0008270	F	II	protein binding / zinc ion binding	Bo1g010180
AT4G32640	GO:0006888	P	I	protein binding / zinc ion binding	Bo1g010180
AT4G32640	GO:0006886	P	II	protein binding / zinc ion binding	Bo1g010180
AT4G32650	GO:0016021	C	I	ATKC1 (ARABIDOPSIS THALIANA K+ RECTIFYING CHANNEL 1); cyclic nucleotide binding / inward rectifier potassium channel	Bo1g010170
AT4G32650	GO:0005783	C	I	ATKC1 (ARABIDOPSIS THALIANA K+ RECTIFYING CHANNEL 1); cyclic nucleotide binding / inward rectifier potassium channel	Bo1g010170
AT4G32650	GO:0005515	F	II	ATKC1 (ARABIDOPSIS THALIANA K+ RECTIFYING CHANNEL 1); cyclic nucleotide binding / inward rectifier potassium channel	Bo1g010170
AT4G32650	GO:0009624	P	I	ATKC1 (ARABIDOPSIS THALIANA K+ RECTIFYING CHANNEL 1); cyclic nucleotide binding / inward rectifier potassium channel	Bo1g010170
AT4G32660	GO:0005737	C	I	AME3; ATP binding / kinase/ protein kinase/ protein serine/threonine kinase	Bo1g010160
AT4G32660	GO:0005634	C	I	AME3; ATP binding / kinase/ protein kinase/ protein serine/threonine kinase	Bo1g010160
AT4G32660	GO:0004712	F	II	AME3; ATP binding / kinase/ protein kinase/ protein serine/threonine kinase	Bo1g010160
AT4G32660	GO:0005524	F	I	AME3; ATP binding / kinase/ protein kinase/ protein serine/threonine kinase	Bo1g010160
AT4G32660	GO:0046777	P	II	AME3; ATP binding / kinase/ protein kinase/ protein serine/threonine kinase	Bo1g010160
AT4G32670	GO:0005634	C	I	zinc ion binding	Bo1g010140
AT4G32710	GO:0016021	C	I	ATP binding / kinase/ protein kinase/ protein serine/threonine kinase/ protein tyrosine kinase	Bo1g010090
AT4G32710	GO:0005524	F	I	ATP binding / kinase/ protein kinase/ protein serine/threonine kinase/ protein tyrosine kinase	Bo1g010090
AT4G32710	GO:0004675	F	II	ATP binding / kinase/ protein kinase/ protein serine/threonine kinase/ protein tyrosine kinase	Bo1g010090
AT4G32710	GO:0007166	P	II	ATP binding / kinase/ protein kinase/ protein serine/threonine kinase/ protein tyrosine kinase	Bo1g010090
AT4G32780	GO:0005575	C	I	phosphoinositide binding	Bo1g010000
AT4G32780	GO:0035091	F	II	phosphoinositide binding	Bo1g010000
AT4G32780	GO:0007165	P	I	phosphoinositide binding	Bo1g010000
AT4G32800	GO:0005634	C	I	AP2 domain-containing transcription factor TINY putative	Bo1g009990
AT4G32800	GO:0003700	F	II	AP2 domain-containing transcription factor TINY putative	Bo1g009990
AT4G32800	GO:0043565	F	II	AP2 domain-containing transcription factor TINY putative	Bo1g009990
AT4G32800	GO:0044212	F	II	AP2 domain-containing transcription factor TINY putative	Bo1g009990
AT4G32800	GO:0003677	F	II	AP2 domain-containing transcription factor TINY putative	Bo1g009990
AT4G32800	GO:0006355	P	II	AP2 domain-containing transcription factor TINY putative	Bo1g009990
AT4G32800	GO:0009873	P	II	AP2 domain-containing transcription factor TINY putative	Bo1g009990
AT4G32800	GO:0006351	P	II	AP2 domain-containing transcription factor TINY putative	Bo1g009990
AT4G32810	GO:0046872	F	I	CCD8 (CAROTENOID CLEAVAGE DIOXYGENASE 8); oxidoreductase acting on single donors with incorporation of molecular oxygen incorporation of two atoms of oxygen	Bo1g009920
AT4G32810	GO:0009965	P	II	CCD8 (CAROTENOID CLEAVAGE DIOXYGENASE 8); oxidoreductase acting on single donors with incorporation of molecular oxygen incorporation of two atoms of oxygen	Bo1g009920
AT4G32810	GO:0055114	P	I	CCD8 (CAROTENOID CLEAVAGE DIOXYGENASE 8); oxidoreductase acting on single donors with incorporation of molecular oxygen incorporation of two atoms of oxygen	Bo1g009920
AT4G32810	GO:0009733	P	II	CCD8 (CAROTENOID CLEAVAGE DIOXYGENASE 8); oxidoreductase acting on single donors with incorporation of molecular oxygen incorporation of two atoms of oxygen	Bo1g009920
AT4G32820	GO:0005634	C	I	binding	Bo1g009910
AT4G32830	GO:0005634	C	I	AtAUR1 (ATAURORA1); histone kinase(H3-S10 specific) / kinase/ protein serine/threonine kinase	Bo1g009900
AT4G32830	GO:0009524	C	II	AtAUR1 (ATAURORA1); histone kinase(H3-S10 specific) / kinase/ protein serine/threonine kinase	Bo1g009900
AT4G32830	GO:0005874	C	II	AtAUR1 (ATAURORA1); histone kinase(H3-S10 specific) / kinase/ protein serine/threonine kinase	Bo1g009900
AT4G32830	GO:0009504	C	II	AtAUR1 (ATAURORA1); histone kinase(H3-S10 specific) / kinase/ protein serine/threonine kinase	Bo1g009900
AT4G32830	GO:0005819	C	II	AtAUR1 (ATAURORA1); histone kinase(H3-S10 specific) / kinase/ protein serine/threonine kinase	Bo1g009900
AT4G32830	GO:0005524	F	I	AtAUR1 (ATAURORA1); histone kinase(H3-S10 specific) / kinase/ protein serine/threonine kinase	Bo1g009900
AT4G32830	GO:0005515	F	II	AtAUR1 (ATAURORA1); histone kinase(H3-S10 specific) / kinase/ protein serine/threonine kinase	Bo1g009900
AT4G32830	GO:0051301	P	I	AtAUR1 (ATAURORA1); histone kinase(H3-S10 specific) / kinase/ protein serine/threonine kinase	Bo1g009900
AT4G32840	GO:0005737	C	I	PFK6 (PHOSPHOFRUCTOKINASE 6); 6-phosphofructokinase	Bo1g009890
AT4G32840	GO:0005829	C	II	PFK6 (PHOSPHOFRUCTOKINASE 6); 6-phosphofructokinase	Bo1g009890
AT4G32840	GO:0005524	F	I	PFK6 (PHOSPHOFRUCTOKINASE 6); 6-phosphofructokinase	Bo1g009890
AT4G32840	GO:0046872	F	I	PFK6 (PHOSPHOFRUCTOKINASE 6); 6-phosphofructokinase	Bo1g009890
AT4G32840	GO:0006096	P	II	PFK6 (PHOSPHOFRUCTOKINASE 6); 6-phosphofructokinase	Bo1g009890
AT4G32850	GO:0005634	C	I	nPAP (NUCLEAR POLY(A) POLYMERASE); nucleotidyltransferase/ protein binding	Bo1g009880
AT4G32850	GO:0005515	F	II	nPAP (NUCLEAR POLY(A) POLYMERASE); nucleotidyltransferase/ protein binding	Bo1g009880
AT4G32850	GO:0016779	F	II	nPAP (NUCLEAR POLY(A) POLYMERASE); nucleotidyltransferase/ protein binding	Bo1g009880
AT4G32850	GO:0046872	F	I	nPAP (NUCLEAR POLY(A) POLYMERASE); nucleotidyltransferase/ protein binding	Bo1g009880
AT4G32850	GO:0003723	F	I	nPAP (NUCLEAR POLY(A) POLYMERASE); nucleotidyltransferase/ protein binding	Bo1g009880
AT4G32850	GO:0005524	F	I	nPAP (NUCLEAR POLY(A) POLYMERASE); nucleotidyltransferase/ protein binding	Bo1g009880
AT4G32860	GO:0005634	C	I	unknown protein	Bo1g009870
AT4G32870	GO:0005634	C	I	unknown protein	Bo1g009860
AT4G32880	GO:0005634	C	I	ATHB-8 (HOMEOBOX GENE 8); DNA binding / transcription factor	Bo1g009850
AT4G32880	GO:0003677	F	II	ATHB-8 (HOMEOBOX GENE 8); DNA binding / transcription factor	Bo1g009850
AT4G32880	GO:0003700	F	II	ATHB-8 (HOMEOBOX GENE 8); DNA binding / transcription factor	Bo1g009850
AT4G32880	GO:0006351	P	II	ATHB-8 (HOMEOBOX GENE 8); DNA binding / transcription factor	Bo1g009850
AT4G32880	GO:0006355	P	II	ATHB-8 (HOMEOBOX GENE 8); DNA binding / transcription factor	Bo1g009850
AT4G32880	GO:0009733	P	II	ATHB-8 (HOMEOBOX GENE 8); DNA binding / transcription factor	Bo1g009850
AT4G32880	GO:0030154	P	II	ATHB-8 (HOMEOBOX GENE 8); DNA binding / transcription factor	Bo1g009850
AT4G32890	GO:0005634	C	I	zinc finger (GATA type) family protein	Bo1g008780
AT4G32890	GO:0005667	C	II	zinc finger (GATA type) family protein	Bo1g008780
AT4G32890	GO:0001228	F	II	zinc finger (GATA type) family protein	Bo1g008780
AT4G32890	GO:0003700	F	II	zinc finger (GATA type) family protein	Bo1g008780
AT4G32890	GO:0008270	F	II	zinc finger (GATA type) family protein	Bo1g008780
AT4G32890	GO:0001085	F	II	zinc finger (GATA type) family protein	Bo1g008780
AT4G32890	GO:0030154	P	II	zinc finger (GATA type) family protein	Bo1g008780
AT4G32890	GO:0007623	P	II	zinc finger (GATA type) family protein	Bo1g008780
AT4G32890	GO:0009416	P	II	zinc finger (GATA type) family protein	Bo1g008780
AT4G32910	GO:0005634	C	I	INVOLVED IN: biological_process unknown; LOCATED IN: cellular_component unknown; EXPRESSED IN: 23 plant structures; EXPRESSED DURING: 13 growth stages; CONTAINS InterPro DOMAIN/s: Nucleoporin Nup85-like (InterPro:IPR011502); Has 161 Blast hits to 158 proteins in 60 species: Archae - 0; Bacteria - 0; Metazoa - 128; Fungi - 10; Plants - 21; Viruses - 0; Other Eukaryotes - 2 (source: NCBI BLink).	Bo1g008640
AT4G32910	GO:0005515	F	II	INVOLVED IN: biological_process unknown; LOCATED IN: cellular_component unknown; EXPRESSED IN: 23 plant structures; EXPRESSED DURING: 13 growth stages; CONTAINS InterPro DOMAIN/s: Nucleoporin Nup85-like (InterPro:IPR011502); Has 161 Blast hits to 158 proteins in 60 species: Archae - 0; Bacteria - 0; Metazoa - 128; Fungi - 10; Plants - 21; Viruses - 0; Other Eukaryotes - 2 (source: NCBI BLink).	Bo1g008640
AT4G32910	GO:0009737	P	II	INVOLVED IN: biological_process unknown; LOCATED IN: cellular_component unknown; EXPRESSED IN: 23 plant structures; EXPRESSED DURING: 13 growth stages; CONTAINS InterPro DOMAIN/s: Nucleoporin Nup85-like (InterPro:IPR011502); Has 161 Blast hits to 158 proteins in 60 species: Archae - 0; Bacteria - 0; Metazoa - 128; Fungi - 10; Plants - 21; Viruses - 0; Other Eukaryotes - 2 (source: NCBI BLink).	Bo1g008640
AT4G32910	GO:0045893	P	II	INVOLVED IN: biological_process unknown; LOCATED IN: cellular_component unknown; EXPRESSED IN: 23 plant structures; EXPRESSED DURING: 13 growth stages; CONTAINS InterPro DOMAIN/s: Nucleoporin Nup85-like (InterPro:IPR011502); Has 161 Blast hits to 158 proteins in 60 species: Archae - 0; Bacteria - 0; Metazoa - 128; Fungi - 10; Plants - 21; Viruses - 0; Other Eukaryotes - 2 (source: NCBI BLink).	Bo1g008640
AT4G32910	GO:0006606	P	I	INVOLVED IN: biological_process unknown; LOCATED IN: cellular_component unknown; EXPRESSED IN: 23 plant structures; EXPRESSED DURING: 13 growth stages; CONTAINS InterPro DOMAIN/s: Nucleoporin Nup85-like (InterPro:IPR011502); Has 161 Blast hits to 158 proteins in 60 species: Archae - 0; Bacteria - 0; Metazoa - 128; Fungi - 10; Plants - 21; Viruses - 0; Other Eukaryotes - 2 (source: NCBI BLink).	Bo1g008640
AT4G32940	GO:0005576	C	I	GAMMA-VPE (GAMMA VACUOLAR PROCESSING ENZYME); cysteine-type endopeptidase	Bo1g008620
AT4G32940	GO:0004175	F	II	GAMMA-VPE (GAMMA VACUOLAR PROCESSING ENZYME); cysteine-type endopeptidase	Bo1g008620
AT4G32940	GO:0006508	P	I	GAMMA-VPE (GAMMA VACUOLAR PROCESSING ENZYME); cysteine-type endopeptidase	Bo1g008620
AT4G32940	GO:0009753	P	II	GAMMA-VPE (GAMMA VACUOLAR PROCESSING ENZYME); cysteine-type endopeptidase	Bo1g008620
AT4G32940	GO:0009723	P	II	GAMMA-VPE (GAMMA VACUOLAR PROCESSING ENZYME); cysteine-type endopeptidase	Bo1g008620
AT4G32980	GO:0005634	C	I	ATH1 (ARABIDOPSIS THALIANA HOMEOBOX GENE 1); DNA binding / sequence-specific DNA binding / transcription factor	Bo1g008560
AT4G32980	GO:0003700	F	II	ATH1 (ARABIDOPSIS THALIANA HOMEOBOX GENE 1); DNA binding / sequence-specific DNA binding / transcription factor	Bo1g008560
AT4G32980	GO:0005515	F	II	ATH1 (ARABIDOPSIS THALIANA HOMEOBOX GENE 1); DNA binding / sequence-specific DNA binding / transcription factor	Bo1g008560
AT4G32980	GO:0043565	F	II	ATH1 (ARABIDOPSIS THALIANA HOMEOBOX GENE 1); DNA binding / sequence-specific DNA binding / transcription factor	Bo1g008560
AT4G32980	GO:0003677	F	II	ATH1 (ARABIDOPSIS THALIANA HOMEOBOX GENE 1); DNA binding / sequence-specific DNA binding / transcription factor	Bo1g008560
AT4G32980	GO:0006355	P	II	ATH1 (ARABIDOPSIS THALIANA HOMEOBOX GENE 1); DNA binding / sequence-specific DNA binding / transcription factor	Bo1g008560
AT4G32980	GO:0010228	P	II	ATH1 (ARABIDOPSIS THALIANA HOMEOBOX GENE 1); DNA binding / sequence-specific DNA binding / transcription factor	Bo1g008560
AT4G32980	GO:0006351	P	II	ATH1 (ARABIDOPSIS THALIANA HOMEOBOX GENE 1); DNA binding / sequence-specific DNA binding / transcription factor	Bo1g008560
AT4G33000	GO:0005737	C	I	CBL10 (CALCINEURIN B-LIKE 10); calcium ion binding	Bo1g008530
AT4G33000	GO:0005768	C	II	CBL10 (CALCINEURIN B-LIKE 10); calcium ion binding	Bo1g008530
AT4G33000	GO:0005515	F	II	CBL10 (CALCINEURIN B-LIKE 10); calcium ion binding	Bo1g008530
AT4G33000	GO:0042538	P	II	CBL10 (CALCINEURIN B-LIKE 10); calcium ion binding	Bo1g008530
AT4G33010	GO:0048046	C	I	AtGLDP1 (Arabidopsis thaliana glycine decarboxylase P-protein 1); catalytic/ glycine dehydrogenase (decarboxylating)/ pyridoxal phosphate binding	Bo1g008520
AT4G33010	GO:0005515	F	II	AtGLDP1 (Arabidopsis thaliana glycine decarboxylase P-protein 1); catalytic/ glycine dehydrogenase (decarboxylating)/ pyridoxal phosphate binding	Bo1g008520
AT4G33010	GO:0055114	P	I	AtGLDP1 (Arabidopsis thaliana glycine decarboxylase P-protein 1); catalytic/ glycine dehydrogenase (decarboxylating)/ pyridoxal phosphate binding	Bo1g008520
AT4G33020	GO:0016021	C	I	ZIP9; cation transmembrane transporter/ metal ion transmembrane transporter	Bo1g008510
AT4G33030	GO:0008270	F	II	SQD1; UDPsulfoquinovose synthase/ sulfotransferase	Bo1g008500
AT4G33040	GO:0005737	C	I	glutaredoxin family protein	Bo1g008490
AT4G33040	GO:0009055	F	I	glutaredoxin family protein	Bo1g008490
AT4G33040	GO:0045454	P	II	glutaredoxin family protein	Bo1g008490
AT4G33050	GO:0005737	C	I	EDA39 (embryo sac development arrest 39); calmodulin binding	Bo1g008480
AT4G33050	GO:0005634	C	I	EDA39 (embryo sac development arrest 39); calmodulin binding	Bo1g008480
AT4G33050	GO:0005516	F	II	EDA39 (embryo sac development arrest 39); calmodulin binding	Bo1g008480
AT4G33050	GO:0010119	P	II	EDA39 (embryo sac development arrest 39); calmodulin binding	Bo1g008480
AT4G33050	GO:0010197	P	I	EDA39 (embryo sac development arrest 39); calmodulin binding	Bo1g008480
AT4G33060	GO:0005634	C	I	peptidyl-prolyl cis-trans isomerase cyclophilin-type family protein	Bo1g008470
AT4G33060	GO:0005737	C	I	peptidyl-prolyl cis-trans isomerase cyclophilin-type family protein	Bo1g008470
AT4G33080	GO:0005634	C	I	protein kinase putative	Bo1g008460
AT4G33080	GO:0005524	F	I	protein kinase putative	Bo1g008460
AT4G33090	GO:0005829	C	II	APM1 (AMINOPEPTIDASE M1); aminopeptidase	Bo1g008450
AT4G33090	GO:0005634	C	I	APM1 (AMINOPEPTIDASE M1); aminopeptidase	Bo1g008450
AT4G33090	GO:0005783	C	I	APM1 (AMINOPEPTIDASE M1); aminopeptidase	Bo1g008450
AT4G33090	GO:0008270	F	II	APM1 (AMINOPEPTIDASE M1); aminopeptidase	Bo1g008450
AT4G33090	GO:0006508	P	I	APM1 (AMINOPEPTIDASE M1); aminopeptidase	Bo1g008450
AT4G33110	GO:0005737	C	I	coclaurine N-methyltransferase putative	Bo1g008440
AT4G33110	GO:0008168	F	I	coclaurine N-methyltransferase putative	Bo1g008440
AT4G33110	GO:0032259	P	I	coclaurine N-methyltransferase putative	Bo1g008440
AT4G33130	GO:0005634	C	I	unknown protein	Bo1g008420
AT4G33150	GO:0005829	C	II	lysine-ketoglutarate reductase/saccharopine dehydrogenase bifunctional enzyme	Bo1g008360
AT4G33150	GO:0005737	C	I	lysine-ketoglutarate reductase/saccharopine dehydrogenase bifunctional enzyme	Bo1g008360
AT4G33150	GO:0055114	P	I	lysine-ketoglutarate reductase/saccharopine dehydrogenase bifunctional enzyme	Bo1g008360
AT4G33150	GO:0080167	P	II	lysine-ketoglutarate reductase/saccharopine dehydrogenase bifunctional enzyme	Bo1g008360
AT4G33160	GO:0005634	C	I	ubiquitin-protein ligase	Bo1g008350
AT4G33170	GO:0008270	F	II	pentatricopeptide (PPR) repeat-containing protein	Bo1g008340
AT4G33180	GO:0016787	F	I	hydrolase alpha/beta fold family protein	Bo1g008330
AT4G33180	GO:0003824	F	I	hydrolase alpha/beta fold family protein	Bo1g008330
AT4G33240	GO:0005768	C	II	1-phosphatidylinositol-4-phosphate 5-kinase/ ATP binding / phosphatidylinositol phosphate kinase/ protein binding / zinc ion binding	Bo1g008300
AT4G33240	GO:0005737	C	I	1-phosphatidylinositol-4-phosphate 5-kinase/ ATP binding / phosphatidylinositol phosphate kinase/ protein binding / zinc ion binding	Bo1g008300
AT4G33240	GO:0005524	F	I	1-phosphatidylinositol-4-phosphate 5-kinase/ ATP binding / phosphatidylinositol phosphate kinase/ protein binding / zinc ion binding	Bo1g008300
AT4G33240	GO:0008270	F	II	1-phosphatidylinositol-4-phosphate 5-kinase/ ATP binding / phosphatidylinositol phosphate kinase/ protein binding / zinc ion binding	Bo1g008300
AT4G33240	GO:0046872	F	I	1-phosphatidylinositol-4-phosphate 5-kinase/ ATP binding / phosphatidylinositol phosphate kinase/ protein binding / zinc ion binding	Bo1g008300
AT4G33240	GO:0042147	P	II	1-phosphatidylinositol-4-phosphate 5-kinase/ ATP binding / phosphatidylinositol phosphate kinase/ protein binding / zinc ion binding	Bo1g008300
AT4G33240	GO:0009555	P	II	1-phosphatidylinositol-4-phosphate 5-kinase/ ATP binding / phosphatidylinositol phosphate kinase/ protein binding / zinc ion binding	Bo1g008300
AT4G33300	GO:0048046	C	I	ADR1-L1 (ADR1-like 1); ATP binding / protein binding	Bo1g008240
AT4G33300	GO:0005524	F	I	ADR1-L1 (ADR1-like 1); ATP binding / protein binding	Bo1g008240
AT4G33300	GO:0043531	F	I	ADR1-L1 (ADR1-like 1); ATP binding / protein binding	Bo1g008240
AT4G33300	GO:0006952	P	I	ADR1-L1 (ADR1-like 1); ATP binding / protein binding	Bo1g008240
AT4G33300	GO:0042742	P	I	ADR1-L1 (ADR1-like 1); ATP binding / protein binding	Bo1g008240
AT4G33330	GO:0000139	C	II	transferase transferring glycosyl groups	Bo1g008230
AT4G33330	GO:0005794	C	II	transferase transferring glycosyl groups	Bo1g008230
AT4G33330	GO:0016021	C	I	transferase transferring glycosyl groups	Bo1g008230
AT4G33330	GO:0016757	F	I	transferase transferring glycosyl groups	Bo1g008230
AT4G33330	GO:0046872	F	I	transferase transferring glycosyl groups	Bo1g008230
AT4G33330	GO:0009834	P	II	transferase transferring glycosyl groups	Bo1g008230
AT4G33330	GO:0009058	P	I	transferase transferring glycosyl groups	Bo1g008230
AT4G33410	GO:0005768	C	II	signal peptide peptidase family protein	Bo1g008180
AT4G33410	GO:0005802	C	II	signal peptide peptidase family protein	Bo1g008180
AT4G33410	GO:0005794	C	II	signal peptide peptidase family protein	Bo1g008180
AT4G33410	GO:0006508	P	I	signal peptide peptidase family protein	Bo1g008180
AT4G33420	GO:0009505	C	I	peroxidase putative	Bo1g008170
AT4G33420	GO:0016021	C	I	peroxidase putative	Bo1g008170
AT4G33420	GO:0005576	C	I	peroxidase putative	Bo1g008170
AT4G33420	GO:0004601	F	I	peroxidase putative	Bo1g008170
AT4G33420	GO:0046872	F	I	peroxidase putative	Bo1g008170
AT4G33420	GO:0020037	F	I	peroxidase putative	Bo1g008170
AT4G33420	GO:0042744	P	I	peroxidase putative	Bo1g008170
AT4G33420	GO:0055114	P	I	peroxidase putative	Bo1g008170
AT4G33420	GO:0006979	P	I	peroxidase putative	Bo1g008170
AT4G33440	GO:0016021	C	I	glycoside hydrolase family 28 protein / polygalacturonase (pectinase) family protein	Bo1g008150
AT4G33440	GO:0005576	C	I	glycoside hydrolase family 28 protein / polygalacturonase (pectinase) family protein	Bo1g008150
AT4G33440	GO:0016829	F	I	glycoside hydrolase family 28 protein / polygalacturonase (pectinase) family protein	Bo1g008150
AT4G33440	GO:0005975	P	I	glycoside hydrolase family 28 protein / polygalacturonase (pectinase) family protein	Bo1g008150
AT4G33467	GO:0005634	C	I	unknown protein	Bo1g008120
AT4G33490	GO:0005576	C	I	aspartic-type endopeptidase	Bo1g008100
AT4G33490	GO:0006508	P	I	aspartic-type endopeptidase	Bo1g008100
AT4G33500	GO:0004721	F	II	protein phosphatase 2C-related / PP2C-related	Bo1g008080
AT4G33500	GO:0004722	F	II	protein phosphatase 2C-related / PP2C-related	Bo1g008080
AT4G33500	GO:0046872	F	I	protein phosphatase 2C-related / PP2C-related	Bo1g008080
AT4G33510	GO:0005515	F	II	DHS2 (3-deoxy-d-arabino-heptulosonate 7-phosphate synthase); 3-deoxy-7-phosphoheptulonate synthase	Bo1g008060
AT4G33520	GO:0016021	C	I	PAA1 (P-TYPE ATP-ASE 1); ATPase coupled to transmembrane movement of ions phosphorylative mechanism / copper ion transmembrane transporter	Bo1g008050
AT4G33520	GO:0000166	F	I	PAA1 (P-TYPE ATP-ASE 1); ATPase coupled to transmembrane movement of ions phosphorylative mechanism / copper ion transmembrane transporter	Bo1g008050
AT4G33520	GO:0005524	F	I	PAA1 (P-TYPE ATP-ASE 1); ATPase coupled to transmembrane movement of ions phosphorylative mechanism / copper ion transmembrane transporter	Bo1g008050
AT4G33520	GO:0046872	F	I	PAA1 (P-TYPE ATP-ASE 1); ATPase coupled to transmembrane movement of ions phosphorylative mechanism / copper ion transmembrane transporter	Bo1g008050
AT4G33520	GO:0030001	P	I	PAA1 (P-TYPE ATP-ASE 1); ATPase coupled to transmembrane movement of ions phosphorylative mechanism / copper ion transmembrane transporter	Bo1g008050
AT4G33530	GO:0000325	C	I	KUP5; potassium ion transmembrane transporter	Bo1g008040
AT4G33530	GO:0016021	C	I	KUP5; potassium ion transmembrane transporter	Bo1g008040
AT4G33620	GO:0005634	C	I	Ulp1 protease family protein	Bo1g007990
AT4G33620	GO:0008234	F	I	Ulp1 protease family protein	Bo1g007990
AT4G33620	GO:0005515	F	II	Ulp1 protease family protein	Bo1g007990
AT4G33620	GO:0006508	P	I	Ulp1 protease family protein	Bo1g007990
AT4G33625	GO:0016021	C	I	unknown protein	Bo1g007980
AT4G33625	GO:0005634	C	I	unknown protein	Bo1g007980
AT4G33640	GO:0005737	C	I	unknown protein	Bo1g007970
AT4G33650	GO:0016020	C	I	DRP3A (DYNAMIN-RELATED PROTEIN 3A); GTP binding / GTPase/ phosphoinositide binding	Bo1g007960
AT4G33650	GO:0005777	C	I	DRP3A (DYNAMIN-RELATED PROTEIN 3A); GTP binding / GTPase/ phosphoinositide binding	Bo1g007960
AT4G33650	GO:0005829	C	II	DRP3A (DYNAMIN-RELATED PROTEIN 3A); GTP binding / GTPase/ phosphoinositide binding	Bo1g007960
AT4G33650	GO:0008017	F	II	DRP3A (DYNAMIN-RELATED PROTEIN 3A); GTP binding / GTPase/ phosphoinositide binding	Bo1g007960
AT4G33650	GO:0042802	F	II	DRP3A (DYNAMIN-RELATED PROTEIN 3A); GTP binding / GTPase/ phosphoinositide binding	Bo1g007960
AT4G33650	GO:0005515	F	II	DRP3A (DYNAMIN-RELATED PROTEIN 3A); GTP binding / GTPase/ phosphoinositide binding	Bo1g007960
AT4G33650	GO:0035091	F	II	DRP3A (DYNAMIN-RELATED PROTEIN 3A); GTP binding / GTPase/ phosphoinositide binding	Bo1g007960
AT4G33650	GO:0009791	P	I	DRP3A (DYNAMIN-RELATED PROTEIN 3A); GTP binding / GTPase/ phosphoinositide binding	Bo1g007960
AT4G33650	GO:0051301	P	I	DRP3A (DYNAMIN-RELATED PROTEIN 3A); GTP binding / GTPase/ phosphoinositide binding	Bo1g007960
AT4G33700	GO:0016021	C	I	CBS domain-containing protein	Bo1g007920
AT4G33740	GO:0005794	C	II	unknown protein	Bo1g007880
AT4G33740	GO:0016021	C	I	unknown protein	Bo1g007880
AT4G33740	GO:0005802	C	II	unknown protein	Bo1g007880
AT4G33740	GO:0005634	C	I	unknown protein	Bo1g007880
AT4G33740	GO:0005768	C	II	unknown protein	Bo1g007880
AT4G33870	GO:0005576	C	I	peroxidase putative	Bo1g007810
AT4G33870	GO:0046872	F	I	peroxidase putative	Bo1g007810
AT4G33870	GO:0004601	F	I	peroxidase putative	Bo1g007810
AT4G33870	GO:0020037	F	I	peroxidase putative	Bo1g007810
AT4G33870	GO:0042744	P	I	peroxidase putative	Bo1g007810
AT4G33870	GO:0006979	P	I	peroxidase putative	Bo1g007810
AT4G33870	GO:0055114	P	I	peroxidase putative	Bo1g007810
AT4G33880	GO:0005634	C	I	basic helix-loop-helix (bHLH) family protein	Bo1g007780
AT4G33880	GO:0003700	F	II	basic helix-loop-helix (bHLH) family protein	Bo1g007780
AT4G33880	GO:0003677	F	II	basic helix-loop-helix (bHLH) family protein	Bo1g007780
AT4G33880	GO:0001228	F	II	basic helix-loop-helix (bHLH) family protein	Bo1g007780
AT4G33880	GO:0006355	P	II	basic helix-loop-helix (bHLH) family protein	Bo1g007780
AT4G33880	GO:0009733	P	II	basic helix-loop-helix (bHLH) family protein	Bo1g007780
AT4G33925	GO:0005634	C	I	unknown protein	Bo1g007770
AT4G33925	GO:0005515	F	II	unknown protein	Bo1g007770
AT4G33925	GO:0044212	F	II	unknown protein	Bo1g007770
AT4G33925	GO:0042742	P	I	unknown protein	Bo1g007770
AT4G33940	GO:0005634	C	I	zinc finger (C3HC4-type RING finger) family protein	Bo1g007760
AT4G33940	GO:0008270	F	II	zinc finger (C3HC4-type RING finger) family protein	Bo1g007760
AT4G33945	GO:0016021	C	I	armadillo/beta-catenin repeat family protein	Bo1g007750
AT4G33945	GO:0005634	C	I	armadillo/beta-catenin repeat family protein	Bo1g007750
AT4G33945	GO:0005515	F	II	armadillo/beta-catenin repeat family protein	Bo1g007750
AT4G33945	GO:0046872	F	I	armadillo/beta-catenin repeat family protein	Bo1g007750
AT4G33950	GO:0005737	C	I	OST1 (OPEN STOMATA 1); calcium-dependent protein serine/threonine kinase/ kinase/ protein kinase	Bo1g007740
AT4G33950	GO:0005634	C	I	OST1 (OPEN STOMATA 1); calcium-dependent protein serine/threonine kinase/ kinase/ protein kinase	Bo1g007740
AT4G33950	GO:0005829	C	II	OST1 (OPEN STOMATA 1); calcium-dependent protein serine/threonine kinase/ kinase/ protein kinase	Bo1g007740
AT4G33950	GO:0005524	F	I	OST1 (OPEN STOMATA 1); calcium-dependent protein serine/threonine kinase/ kinase/ protein kinase	Bo1g007740
AT4G33950	GO:0005515	F	II	OST1 (OPEN STOMATA 1); calcium-dependent protein serine/threonine kinase/ kinase/ protein kinase	Bo1g007740
AT4G33950	GO:0042802	F	II	OST1 (OPEN STOMATA 1); calcium-dependent protein serine/threonine kinase/ kinase/ protein kinase	Bo1g007740
AT4G33950	GO:0009931	F	II	OST1 (OPEN STOMATA 1); calcium-dependent protein serine/threonine kinase/ kinase/ protein kinase	Bo1g007740
AT4G33950	GO:0009789	P	II	OST1 (OPEN STOMATA 1); calcium-dependent protein serine/threonine kinase/ kinase/ protein kinase	Bo1g007740
AT4G33950	GO:0042742	P	I	OST1 (OPEN STOMATA 1); calcium-dependent protein serine/threonine kinase/ kinase/ protein kinase	Bo1g007740
AT4G33950	GO:0010119	P	II	OST1 (OPEN STOMATA 1); calcium-dependent protein serine/threonine kinase/ kinase/ protein kinase	Bo1g007740
AT4G33950	GO:0009737	P	II	OST1 (OPEN STOMATA 1); calcium-dependent protein serine/threonine kinase/ kinase/ protein kinase	Bo1g007740
AT4G33950	GO:0048366	P	II	OST1 (OPEN STOMATA 1); calcium-dependent protein serine/threonine kinase/ kinase/ protein kinase	Bo1g007740
AT4G33950	GO:0006970	P	II	OST1 (OPEN STOMATA 1); calcium-dependent protein serine/threonine kinase/ kinase/ protein kinase	Bo1g007740
AT4G33950	GO:0009738	P	II	OST1 (OPEN STOMATA 1); calcium-dependent protein serine/threonine kinase/ kinase/ protein kinase	Bo1g007740
AT4G33950	GO:0046777	P	II	OST1 (OPEN STOMATA 1); calcium-dependent protein serine/threonine kinase/ kinase/ protein kinase	Bo1g007740
AT4G33950	GO:0035556	P	II	OST1 (OPEN STOMATA 1); calcium-dependent protein serine/threonine kinase/ kinase/ protein kinase	Bo1g007740
AT4G33970	GO:0005634	C	I	protein binding / structural constituent of cell wall	Bo1g007720
AT4G33970	GO:0005576	C	I	protein binding / structural constituent of cell wall	Bo1g007720
AT4G33970	GO:0009860	P	II	protein binding / structural constituent of cell wall	Bo1g007720
AT4G33980	GO:0005634	C	I	unknown protein	Bo1g007710
AT4G33980	GO:0042752	P	II	unknown protein	Bo1g007710
AT4G33980	GO:0048573	P	II	unknown protein	Bo1g007710
AT4G33980	GO:0080167	P	II	unknown protein	Bo1g007710
AT4G34000	GO:0005634	C	I	ABF3 (ABSCISIC ACID RESPONSIVE ELEMENTS-BINDING FACTOR 3); DNA binding / protein binding / transcription activator/ transcription factor	Bo1g007700
AT4G34000	GO:0003700	F	II	ABF3 (ABSCISIC ACID RESPONSIVE ELEMENTS-BINDING FACTOR 3); DNA binding / protein binding / transcription activator/ transcription factor	Bo1g007700
AT4G34000	GO:0003677	F	II	ABF3 (ABSCISIC ACID RESPONSIVE ELEMENTS-BINDING FACTOR 3); DNA binding / protein binding / transcription activator/ transcription factor	Bo1g007700
AT4G34000	GO:0005515	F	II	ABF3 (ABSCISIC ACID RESPONSIVE ELEMENTS-BINDING FACTOR 3); DNA binding / protein binding / transcription activator/ transcription factor	Bo1g007700
AT4G34000	GO:0043565	F	II	ABF3 (ABSCISIC ACID RESPONSIVE ELEMENTS-BINDING FACTOR 3); DNA binding / protein binding / transcription activator/ transcription factor	Bo1g007700
AT4G34000	GO:0006351	P	II	ABF3 (ABSCISIC ACID RESPONSIVE ELEMENTS-BINDING FACTOR 3); DNA binding / protein binding / transcription activator/ transcription factor	Bo1g007700
AT4G34000	GO:0006355	P	II	ABF3 (ABSCISIC ACID RESPONSIVE ELEMENTS-BINDING FACTOR 3); DNA binding / protein binding / transcription activator/ transcription factor	Bo1g007700
AT4G34000	GO:0045893	P	II	ABF3 (ABSCISIC ACID RESPONSIVE ELEMENTS-BINDING FACTOR 3); DNA binding / protein binding / transcription activator/ transcription factor	Bo1g007700
AT4G34000	GO:0009738	P	II	ABF3 (ABSCISIC ACID RESPONSIVE ELEMENTS-BINDING FACTOR 3); DNA binding / protein binding / transcription activator/ transcription factor	Bo1g007700
AT4G34000	GO:0009737	P	II	ABF3 (ABSCISIC ACID RESPONSIVE ELEMENTS-BINDING FACTOR 3); DNA binding / protein binding / transcription activator/ transcription factor	Bo1g007700
AT4G34020	GO:0016021	C	I	DJ-1 family protein	Bo1g007680
AT4G34020	GO:0016740	F	I	DJ-1 family protein	Bo1g007680
AT4G34060	GO:0005634	C	I	DML3 (DEMETER-LIKE PROTEIN 3); DNA N-glycosylase	Bo1g007670
AT4G34060	GO:0003677	F	II	DML3 (DEMETER-LIKE PROTEIN 3); DNA N-glycosylase	Bo1g007670
AT4G34060	GO:0046872	F	I	DML3 (DEMETER-LIKE PROTEIN 3); DNA N-glycosylase	Bo1g007670
AT4G34060	GO:0003824	F	I	DML3 (DEMETER-LIKE PROTEIN 3); DNA N-glycosylase	Bo1g007670
AT4G34060	GO:0006284	P	II	DML3 (DEMETER-LIKE PROTEIN 3); DNA N-glycosylase	Bo1g007670
AT4G34060	GO:0006351	P	II	DML3 (DEMETER-LIKE PROTEIN 3); DNA N-glycosylase	Bo1g007670
AT4G34060	GO:0006355	P	II	DML3 (DEMETER-LIKE PROTEIN 3); DNA N-glycosylase	Bo1g007670
AT4G34100	GO:0030176	C	I	protein binding / zinc ion binding	Bo1g007660
AT4G34100	GO:0008270	F	II	protein binding / zinc ion binding	Bo1g007660
AT4G34100	GO:0030433	P	I	protein binding / zinc ion binding	Bo1g007660
AT4G34100	GO:0042335	P	I	protein binding / zinc ion binding	Bo1g007660
AT4G34110	GO:0005634	C	I	PAB2 (POLY(A) BINDING 2); RNA binding / translation initiation factor	Bo1g007650
AT4G34110	GO:0005829	C	II	PAB2 (POLY(A) BINDING 2); RNA binding / translation initiation factor	Bo1g007650
AT4G34110	GO:0003729	F	II	PAB2 (POLY(A) BINDING 2); RNA binding / translation initiation factor	Bo1g007650
AT4G34110	GO:0005515	F	II	PAB2 (POLY(A) BINDING 2); RNA binding / translation initiation factor	Bo1g007650
AT4G34110	GO:0003723	F	I	PAB2 (POLY(A) BINDING 2); RNA binding / translation initiation factor	Bo1g007650
AT4G34110	GO:0016032	P	II	PAB2 (POLY(A) BINDING 2); RNA binding / translation initiation factor	Bo1g007650
AT4G34110	GO:0006413	P	I	PAB2 (POLY(A) BINDING 2); RNA binding / translation initiation factor	Bo1g007650
AT4G34120	GO:0005623	C	II	LEJ1 (LOSS OF THE TIMING OF ET AND JA BIOSYNTHESIS 1)	Bo1g007640
AT4G34120	GO:0045454	P	II	LEJ1 (LOSS OF THE TIMING OF ET AND JA BIOSYNTHESIS 1)	Bo1g007640
AT4G34131	GO:0043231	C	I	UGT73B3 (UDP-glucosyl transferase 73B3); UDP-glycosyltransferase/ abscisic acid glucosyltransferase/ quercetin 3-O-glucosyltransferase/ transferase transferring hexosyl groups	Bo1g007610
AT4G34131	GO:0008194	F	I	UGT73B3 (UDP-glucosyl transferase 73B3); UDP-glycosyltransferase/ abscisic acid glucosyltransferase/ quercetin 3-O-glucosyltransferase/ transferase transferring hexosyl groups	Bo1g007610
AT4G34131	GO:0080043	F	I	UGT73B3 (UDP-glucosyl transferase 73B3); UDP-glycosyltransferase/ abscisic acid glucosyltransferase/ quercetin 3-O-glucosyltransferase/ transferase transferring hexosyl groups	Bo1g007610
AT4G34131	GO:0080044	F	I	UGT73B3 (UDP-glucosyl transferase 73B3); UDP-glycosyltransferase/ abscisic acid glucosyltransferase/ quercetin 3-O-glucosyltransferase/ transferase transferring hexosyl groups	Bo1g007610
AT4G34131	GO:0006952	P	I	UGT73B3 (UDP-glucosyl transferase 73B3); UDP-glycosyltransferase/ abscisic acid glucosyltransferase/ quercetin 3-O-glucosyltransferase/ transferase transferring hexosyl groups	Bo1g007610
AT4G34131	GO:0051707	P	I	UGT73B3 (UDP-glucosyl transferase 73B3); UDP-glycosyltransferase/ abscisic acid glucosyltransferase/ quercetin 3-O-glucosyltransferase/ transferase transferring hexosyl groups	Bo1g007610
AT4G34131	GO:0008152	P	I	UGT73B3 (UDP-glucosyl transferase 73B3); UDP-glycosyltransferase/ abscisic acid glucosyltransferase/ quercetin 3-O-glucosyltransferase/ transferase transferring hexosyl groups	Bo1g007610
AT4G34160	GO:0005634	C	I	CYCD3;1 (CYCLIN D3;1); cyclin-dependent protein kinase regulator/ protein binding	Bo1g007590
AT4G34160	GO:0005515	F	II	CYCD3;1 (CYCLIN D3;1); cyclin-dependent protein kinase regulator/ protein binding	Bo1g007590
AT4G34160	GO:0051301	P	I	CYCD3;1 (CYCLIN D3;1); cyclin-dependent protein kinase regulator/ protein binding	Bo1g007590
AT4G34160	GO:0010583	P	II	CYCD3;1 (CYCLIN D3;1); cyclin-dependent protein kinase regulator/ protein binding	Bo1g007590
AT4G34160	GO:0048316	P	II	CYCD3;1 (CYCLIN D3;1); cyclin-dependent protein kinase regulator/ protein binding	Bo1g007590
AT4G34160	GO:0009735	P	II	CYCD3;1 (CYCLIN D3;1); cyclin-dependent protein kinase regulator/ protein binding	Bo1g007590
AT4G34190	GO:0016021	C	I	SEP1 (STRESS ENHANCED PROTEIN 1); chlorophyll binding	Bo1g007560
AT4G34190	GO:0016168	F	I	SEP1 (STRESS ENHANCED PROTEIN 1); chlorophyll binding	Bo1g007560
AT4G34190	GO:0009644	P	I	SEP1 (STRESS ENHANCED PROTEIN 1); chlorophyll binding	Bo1g007560
AT4G34190	GO:0015979	P	II	SEP1 (STRESS ENHANCED PROTEIN 1); chlorophyll binding	Bo1g007560
AT4G34190	GO:0055085	P	I	SEP1 (STRESS ENHANCED PROTEIN 1); chlorophyll binding	Bo1g007560
AT4G34200	GO:0016020	C	I	EDA9 (embryo sac development arrest 9); ATP binding	Bo1g007550
AT4G34200	GO:0005524	F	I	EDA9 (embryo sac development arrest 9); ATP binding	Bo1g007550
AT4G34200	GO:0051287	F	I	EDA9 (embryo sac development arrest 9); ATP binding	Bo1g007550
AT4G34200	GO:0009555	P	II	EDA9 (embryo sac development arrest 9); ATP binding	Bo1g007550
AT4G34200	GO:0055114	P	I	EDA9 (embryo sac development arrest 9); ATP binding	Bo1g007550
AT4G34215	GO:0005634	C	I	hydrolase	Bo1g007540
AT4G34215	GO:0016787	F	I	hydrolase	Bo1g007540
AT4G34220	GO:0016021	C	I	leucine-rich repeat transmembrane protein kinase putative	Bo1g007530
AT4G34220	GO:0005524	F	I	leucine-rich repeat transmembrane protein kinase putative	Bo1g007530
AT4G34220	GO:0005515	F	II	leucine-rich repeat transmembrane protein kinase putative	Bo1g007530
AT4G34220	GO:0009789	P	II	leucine-rich repeat transmembrane protein kinase putative	Bo1g007530
AT4G34220	GO:0007169	P	II	leucine-rich repeat transmembrane protein kinase putative	Bo1g007530
AT4G34230	GO:0005737	C	I	ATCAD5 (CINNAMYL ALCOHOL DEHYDROGENASE 5); cinnamyl-alcohol dehydrogenase	Bo1g007500
AT4G34230	GO:0005829	C	II	ATCAD5 (CINNAMYL ALCOHOL DEHYDROGENASE 5); cinnamyl-alcohol dehydrogenase	Bo1g007500
AT4G34230	GO:0008270	F	II	ATCAD5 (CINNAMYL ALCOHOL DEHYDROGENASE 5); cinnamyl-alcohol dehydrogenase	Bo1g007500
AT4G34230	GO:0016491	F	I	ATCAD5 (CINNAMYL ALCOHOL DEHYDROGENASE 5); cinnamyl-alcohol dehydrogenase	Bo1g007500
AT4G34230	GO:0055114	P	I	ATCAD5 (CINNAMYL ALCOHOL DEHYDROGENASE 5); cinnamyl-alcohol dehydrogenase	Bo1g007500
AT4G34230	GO:0009809	P	I	ATCAD5 (CINNAMYL ALCOHOL DEHYDROGENASE 5); cinnamyl-alcohol dehydrogenase	Bo1g007500
AT4G34240	GO:0005737	C	I	ALDH3I1 (ALDEHYDE DEHYDROGENASE 3|1); 3-chloroallyl aldehyde dehydrogenase/ aldehyde dehydrogenase (NAD)	Bo1g007480
AT4G34240	GO:0055114	P	I	ALDH3I1 (ALDEHYDE DEHYDROGENASE 3|1); 3-chloroallyl aldehyde dehydrogenase/ aldehyde dehydrogenase (NAD)	Bo1g007480
AT4G34240	GO:0009737	P	II	ALDH3I1 (ALDEHYDE DEHYDROGENASE 3|1); 3-chloroallyl aldehyde dehydrogenase/ aldehyde dehydrogenase (NAD)	Bo1g007480
AT4G34250	GO:0016021	C	I	KCS16 (3-KETOACYL-COA SYNTHASE 16); acyltransferase/ catalytic/ transferase transferring acyl groups other than amino-acyl groups	Bo1g007470
AT4G34250	GO:0006633	P	II	KCS16 (3-KETOACYL-COA SYNTHASE 16); acyltransferase/ catalytic/ transferase transferring acyl groups other than amino-acyl groups	Bo1g007470
AT4G34250	GO:0009416	P	II	KCS16 (3-KETOACYL-COA SYNTHASE 16); acyltransferase/ catalytic/ transferase transferring acyl groups other than amino-acyl groups	Bo1g007470
AT4G34260	GO:0005576	C	I	FUC95A; 12-alpha-L-fucosidase	Bo1g007460
AT4G34260	GO:0048046	C	I	FUC95A; 12-alpha-L-fucosidase	Bo1g007460
AT4G34260	GO:0008152	P	I	FUC95A; 12-alpha-L-fucosidase	Bo1g007460
AT4G34270	GO:0005737	C	I	TIP41-like family protein	Bo1g007440
AT4G34270	GO:0005829	C	II	TIP41-like family protein	Bo1g007440
AT4G34280	GO:0000166	F	I	transducin family protein / WD-40 repeat family protein	Bo1g007420
AT4G34280	GO:0005515	F	II	transducin family protein / WD-40 repeat family protein	Bo1g007420
AT4G34290	GO:0005634	C	I	SWIB complex BAF60b domain-containing protein	Bo1g007410
AT4G34340	GO:0005634	C	I	TAF8 (TBP-ASSOCIATED FACTOR 8); DNA binding	Bo1g007390
AT4G34340	GO:0005515	F	II	TAF8 (TBP-ASSOCIATED FACTOR 8); DNA binding	Bo1g007390
AT4G34340	GO:0006355	P	II	TAF8 (TBP-ASSOCIATED FACTOR 8); DNA binding	Bo1g007390
AT4G34340	GO:0006351	P	II	TAF8 (TBP-ASSOCIATED FACTOR 8); DNA binding	Bo1g007390
AT4G34350	GO:0046872	F	I	HDR (4-HYDROXY-3-METHYLBUT-2-ENYL DIPHOSPHATE REDUCTASE); 4-hydroxy-3-methylbut-2-en-1-yl diphosphate reductase/ 4-hydroxy-3-methylbut-2-en-1-yl diphosphate synthase	Bo1g007380
AT4G34350	GO:0055114	P	I	HDR (4-HYDROXY-3-METHYLBUT-2-ENYL DIPHOSPHATE REDUCTASE); 4-hydroxy-3-methylbut-2-en-1-yl diphosphate reductase/ 4-hydroxy-3-methylbut-2-en-1-yl diphosphate synthase	Bo1g007380
AT4G34360	GO:0005794	C	II	protease-related	Bo1g007370
AT4G34360	GO:0008168	F	I	protease-related	Bo1g007370
AT4G34360	GO:0003824	F	I	protease-related	Bo1g007370
AT4G34360	GO:0032259	P	I	protease-related	Bo1g007370
AT4G34370	GO:0005737	C	I	ARI1 (ARIADNE); protein binding / zinc ion binding	Bo1g007360
AT4G34370	GO:0046872	F	I	ARI1 (ARIADNE); protein binding / zinc ion binding	Bo1g007360
AT4G34410	GO:0005634	C	I	RRTF1 ({REDOX RESPONSIVE TRANSCRIPTION FACTOR 1); DNA binding / transcription factor	Bo1g007330
AT4G34410	GO:0003677	F	II	RRTF1 ({REDOX RESPONSIVE TRANSCRIPTION FACTOR 1); DNA binding / transcription factor	Bo1g007330
AT4G34410	GO:0003700	F	II	RRTF1 ({REDOX RESPONSIVE TRANSCRIPTION FACTOR 1); DNA binding / transcription factor	Bo1g007330
AT4G34410	GO:0006351	P	II	RRTF1 ({REDOX RESPONSIVE TRANSCRIPTION FACTOR 1); DNA binding / transcription factor	Bo1g007330
AT4G34410	GO:0009873	P	II	RRTF1 ({REDOX RESPONSIVE TRANSCRIPTION FACTOR 1); DNA binding / transcription factor	Bo1g007330
AT4G34410	GO:0006355	P	II	RRTF1 ({REDOX RESPONSIVE TRANSCRIPTION FACTOR 1); DNA binding / transcription factor	Bo1g007330
AT4G34410	GO:0050832	P	I	RRTF1 ({REDOX RESPONSIVE TRANSCRIPTION FACTOR 1); DNA binding / transcription factor	Bo1g007330
AT4G34410	GO:0051301	P	I	RRTF1 ({REDOX RESPONSIVE TRANSCRIPTION FACTOR 1); DNA binding / transcription factor	Bo1g007330
AT4G34410	GO:0001944	P	I	RRTF1 ({REDOX RESPONSIVE TRANSCRIPTION FACTOR 1); DNA binding / transcription factor	Bo1g007330
AT4G34450	GO:0000139	C	II	coatomer gamma-2 subunit putative / gamma-2 coat protein putative / gamma-2 COP putative	Bo1g007260
AT4G34450	GO:0005829	C	II	coatomer gamma-2 subunit putative / gamma-2 coat protein putative / gamma-2 COP putative	Bo1g007260
AT4G34450	GO:0016020	C	I	coatomer gamma-2 subunit putative / gamma-2 coat protein putative / gamma-2 COP putative	Bo1g007260
AT4G34450	GO:0005634	C	I	coatomer gamma-2 subunit putative / gamma-2 coat protein putative / gamma-2 COP putative	Bo1g007260
AT4G34450	GO:0030276	F	II	coatomer gamma-2 subunit putative / gamma-2 coat protein putative / gamma-2 COP putative	Bo1g007260
AT4G34450	GO:0005198	F	I	coatomer gamma-2 subunit putative / gamma-2 coat protein putative / gamma-2 COP putative	Bo1g007260
AT4G34450	GO:0006886	P	II	coatomer gamma-2 subunit putative / gamma-2 coat protein putative / gamma-2 COP putative	Bo1g007260
AT4G34450	GO:0016192	P	II	coatomer gamma-2 subunit putative / gamma-2 coat protein putative / gamma-2 COP putative	Bo1g007260
AT4G34460	GO:0005834	C	I	AGB1 (GTP BINDING PROTEIN BETA 1); GTPase/ nucleotide binding / protein binding	Bo1g007250
AT4G34460	GO:0005634	C	I	AGB1 (GTP BINDING PROTEIN BETA 1); GTPase/ nucleotide binding / protein binding	Bo1g007250
AT4G34460	GO:0005783	C	I	AGB1 (GTP BINDING PROTEIN BETA 1); GTPase/ nucleotide binding / protein binding	Bo1g007250
AT4G34460	GO:0005737	C	I	AGB1 (GTP BINDING PROTEIN BETA 1); GTPase/ nucleotide binding / protein binding	Bo1g007250
AT4G34460	GO:0005515	F	II	AGB1 (GTP BINDING PROTEIN BETA 1); GTPase/ nucleotide binding / protein binding	Bo1g007250
AT4G34460	GO:0000166	F	I	AGB1 (GTP BINDING PROTEIN BETA 1); GTPase/ nucleotide binding / protein binding	Bo1g007250
AT4G34460	GO:0009867	P	II	AGB1 (GTP BINDING PROTEIN BETA 1); GTPase/ nucleotide binding / protein binding	Bo1g007250
AT4G34460	GO:0009738	P	II	AGB1 (GTP BINDING PROTEIN BETA 1); GTPase/ nucleotide binding / protein binding	Bo1g007250
AT4G34460	GO:0009817	P	I	AGB1 (GTP BINDING PROTEIN BETA 1); GTPase/ nucleotide binding / protein binding	Bo1g007250
AT4G34460	GO:0009723	P	II	AGB1 (GTP BINDING PROTEIN BETA 1); GTPase/ nucleotide binding / protein binding	Bo1g007250
AT4G34460	GO:0009788	P	II	AGB1 (GTP BINDING PROTEIN BETA 1); GTPase/ nucleotide binding / protein binding	Bo1g007250
AT4G34460	GO:0050832	P	I	AGB1 (GTP BINDING PROTEIN BETA 1); GTPase/ nucleotide binding / protein binding	Bo1g007250
AT4G34460	GO:0048364	P	II	AGB1 (GTP BINDING PROTEIN BETA 1); GTPase/ nucleotide binding / protein binding	Bo1g007250
AT4G34460	GO:0007165	P	I	AGB1 (GTP BINDING PROTEIN BETA 1); GTPase/ nucleotide binding / protein binding	Bo1g007250
AT4G34460	GO:0004871	F	I	AGB1 (GTP BINDING PROTEIN BETA 1); GTPase/ nucleotide binding / protein binding	Bo1g007250
AT4G34530	GO:0005634	C	I	CIB1 (CRYPTOCHROME-INTERACTING BASIC-HELIX-LOOP-HELIX 1); DNA binding / transcription factor	Bo1g007200
AT4G34530	GO:0003700	F	II	CIB1 (CRYPTOCHROME-INTERACTING BASIC-HELIX-LOOP-HELIX 1); DNA binding / transcription factor	Bo1g007200
AT4G34530	GO:0003677	F	II	CIB1 (CRYPTOCHROME-INTERACTING BASIC-HELIX-LOOP-HELIX 1); DNA binding / transcription factor	Bo1g007200
AT4G34530	GO:0005515	F	II	CIB1 (CRYPTOCHROME-INTERACTING BASIC-HELIX-LOOP-HELIX 1); DNA binding / transcription factor	Bo1g007200
AT4G34530	GO:0006355	P	II	CIB1 (CRYPTOCHROME-INTERACTING BASIC-HELIX-LOOP-HELIX 1); DNA binding / transcription factor	Bo1g007200
AT4G34530	GO:0009637	P	I	CIB1 (CRYPTOCHROME-INTERACTING BASIC-HELIX-LOOP-HELIX 1); DNA binding / transcription factor	Bo1g007200
AT4G34530	GO:0009908	P	II	CIB1 (CRYPTOCHROME-INTERACTING BASIC-HELIX-LOOP-HELIX 1); DNA binding / transcription factor	Bo1g007200
AT4G34530	GO:0006351	P	II	CIB1 (CRYPTOCHROME-INTERACTING BASIC-HELIX-LOOP-HELIX 1); DNA binding / transcription factor	Bo1g007200
AT4G34530	GO:0009911	P	II	CIB1 (CRYPTOCHROME-INTERACTING BASIC-HELIX-LOOP-HELIX 1); DNA binding / transcription factor	Bo1g007200
AT4G34540	GO:0005737	C	I	isoflavone reductase family protein	Bo1g007180
AT4G34540	GO:0055114	P	I	isoflavone reductase family protein	Bo1g007180
AT4G34560	GO:0016021	C	I	unknown protein	Bo1g007170
AT4G34570	GO:0055114	P	I	THY-2 (thymidylate synthase 2); dihydrofolate reductase/ thymidylate synthase	Bo1g007160
AT4G34570	GO:0032259	P	I	THY-2 (thymidylate synthase 2); dihydrofolate reductase/ thymidylate synthase	Bo1g007160
AT4G34590	GO:0005634	C	I	GBF6 (G-BOX BINDING FACTOR 6); DNA binding / protein heterodimerization/ transcription factor	Bo1g007140
AT4G34590	GO:0005515	F	II	GBF6 (G-BOX BINDING FACTOR 6); DNA binding / protein heterodimerization/ transcription factor	Bo1g007140
AT4G34590	GO:0003700	F	II	GBF6 (G-BOX BINDING FACTOR 6); DNA binding / protein heterodimerization/ transcription factor	Bo1g007140
AT4G34590	GO:0043565	F	II	GBF6 (G-BOX BINDING FACTOR 6); DNA binding / protein heterodimerization/ transcription factor	Bo1g007140
AT4G34590	GO:0003677	F	II	GBF6 (G-BOX BINDING FACTOR 6); DNA binding / protein heterodimerization/ transcription factor	Bo1g007140
AT4G34590	GO:0045893	P	II	GBF6 (G-BOX BINDING FACTOR 6); DNA binding / protein heterodimerization/ transcription factor	Bo1g007140
AT4G34590	GO:0006355	P	II	GBF6 (G-BOX BINDING FACTOR 6); DNA binding / protein heterodimerization/ transcription factor	Bo1g007140
AT4G34590	GO:0006351	P	II	GBF6 (G-BOX BINDING FACTOR 6); DNA binding / protein heterodimerization/ transcription factor	Bo1g007140
AT4G34600	GO:0005576	C	I	unknown protein	Bo1g007130
AT4G34600	GO:0016021	C	I	unknown protein	Bo1g007130
AT4G34600	GO:0005515	F	II	unknown protein	Bo1g007130
AT4G34600	GO:0009860	P	II	unknown protein	Bo1g007130
AT4G34620	GO:0005840	C	II	SSR16 (SMALL SUBUNIT RIBOSOMAL PROTEIN 16); structural constituent of ribosome	Bo1g007120
AT4G34620	GO:0042254	P	II	SSR16 (SMALL SUBUNIT RIBOSOMAL PROTEIN 16); structural constituent of ribosome	Bo1g007120
AT4G34640	GO:0005783	C	I	SQS1 (SQUALENE SYNTHASE 1); farnesyl-diphosphate farnesyltransferase	Bo1g007100
AT4G34640	GO:0016021	C	I	SQS1 (SQUALENE SYNTHASE 1); farnesyl-diphosphate farnesyltransferase	Bo1g007100
AT4G34640	GO:0016126	P	I	SQS1 (SQUALENE SYNTHASE 1); farnesyl-diphosphate farnesyltransferase	Bo1g007100
AT4G34660	GO:0009504	C	II	SH3 domain-containing protein 2 (SH3P2)	Bo1g007090
AT4G34660	GO:0030136	C	II	SH3 domain-containing protein 2 (SH3P2)	Bo1g007090
AT4G34660	GO:0005768	C	II	SH3 domain-containing protein 2 (SH3P2)	Bo1g007090
AT4G34660	GO:0005829	C	II	SH3 domain-containing protein 2 (SH3P2)	Bo1g007090
AT4G34660	GO:0005515	F	II	SH3 domain-containing protein 2 (SH3P2)	Bo1g007090
AT4G34660	GO:0030276	F	II	SH3 domain-containing protein 2 (SH3P2)	Bo1g007090
AT4G34670	GO:0005829	C	II	40S ribosomal protein S3A (RPS3aB)	Bo1g007080
AT4G34670	GO:0016020	C	I	40S ribosomal protein S3A (RPS3aB)	Bo1g007080
AT4G34670	GO:0005737	C	I	40S ribosomal protein S3A (RPS3aB)	Bo1g007080
AT4G34670	GO:0003729	F	II	40S ribosomal protein S3A (RPS3aB)	Bo1g007080
AT4G34680	GO:0005667	C	II	GATA transcription factor 3 putative (GATA-3)	Bo1g007070
AT4G34680	GO:0005634	C	I	GATA transcription factor 3 putative (GATA-3)	Bo1g007070
AT4G34680	GO:0001228	F	II	GATA transcription factor 3 putative (GATA-3)	Bo1g007070
AT4G34680	GO:0001085	F	II	GATA transcription factor 3 putative (GATA-3)	Bo1g007070
AT4G34680	GO:0043565	F	II	GATA transcription factor 3 putative (GATA-3)	Bo1g007070
AT4G34680	GO:0003700	F	II	GATA transcription factor 3 putative (GATA-3)	Bo1g007070
AT4G34680	GO:0008270	F	II	GATA transcription factor 3 putative (GATA-3)	Bo1g007070
AT4G34680	GO:0007623	P	II	GATA transcription factor 3 putative (GATA-3)	Bo1g007070
AT4G34680	GO:0030154	P	II	GATA transcription factor 3 putative (GATA-3)	Bo1g007070
AT4G34700	GO:0005747	C	II	complex 1 family protein / LVR family protein	Bo1g007060
AT4G34700	GO:0045271	C	II	complex 1 family protein / LVR family protein	Bo1g007060
AT4G34700	GO:0003824	F	I	complex 1 family protein / LVR family protein	Bo1g007060
AT4G34700	GO:0005975	P	I	complex 1 family protein / LVR family protein	Bo1g007060
AT4G34700	GO:0009853	P	II	complex 1 family protein / LVR family protein	Bo1g007060
AT4G34710	GO:0005829	C	II	ADC2 (ARGININE DECARBOXYLASE 2); arginine decarboxylase	Bo1g007020
AT4G34710	GO:0005634	C	I	ADC2 (ARGININE DECARBOXYLASE 2); arginine decarboxylase	Bo1g007020
AT4G34710	GO:0005515	F	II	ADC2 (ARGININE DECARBOXYLASE 2); arginine decarboxylase	Bo1g007020
AT4G34710	GO:0006970	P	II	ADC2 (ARGININE DECARBOXYLASE 2); arginine decarboxylase	Bo1g007020
AT4G34710	GO:0009737	P	II	ADC2 (ARGININE DECARBOXYLASE 2); arginine decarboxylase	Bo1g007020
AT4G34710	GO:0048316	P	II	ADC2 (ARGININE DECARBOXYLASE 2); arginine decarboxylase	Bo1g007020
AT4G34710	GO:0080167	P	II	ADC2 (ARGININE DECARBOXYLASE 2); arginine decarboxylase	Bo1g007020
AT4G34710	GO:0006979	P	I	ADC2 (ARGININE DECARBOXYLASE 2); arginine decarboxylase	Bo1g007020
AT4G34710	GO:0009753	P	II	ADC2 (ARGININE DECARBOXYLASE 2); arginine decarboxylase	Bo1g007020
AT4G34750	GO:0005634	C	I	auxin-responsive protein putative / small auxin up RNA (SAUR_E)	Bo1g006980
AT4G34750	GO:0005516	F	II	auxin-responsive protein putative / small auxin up RNA (SAUR_E)	Bo1g006980
AT4G34750	GO:0009733	P	II	auxin-responsive protein putative / small auxin up RNA (SAUR_E)	Bo1g006980
AT4G34760	GO:0009734	P	II	auxin-responsive family protein	Bo1g006920
AT4G34760	GO:0040008	P	II	auxin-responsive family protein	Bo1g006920
AT4G34760	GO:0009733	P	II	auxin-responsive family protein	Bo1g006920
AT4G34830	GO:0003723	F	I	Encodes MRL1 a conserved pentatricopeptide repeat protein required for stabilization of rbcL mRNA.	Bo1g006910
AT4G34830	GO:0004519	F	I	Encodes MRL1 a conserved pentatricopeptide repeat protein required for stabilization of rbcL mRNA.	Bo1g006910
AT4G34830	GO:0009451	P	I	Encodes MRL1 a conserved pentatricopeptide repeat protein required for stabilization of rbcL mRNA.	Bo1g006910
AT4G34860	GO:0005634	C	I	beta-fructofuranosidase putative / invertase putative / saccharase putative / beta-fructosidase putative	Bo1g006900
AT4G34860	GO:0005829	C	II	beta-fructofuranosidase putative / invertase putative / saccharase putative / beta-fructosidase putative	Bo1g006900
AT4G34860	GO:0005975	P	I	beta-fructofuranosidase putative / invertase putative / saccharase putative / beta-fructosidase putative	Bo1g006900
AT4G34870	GO:0048046	C	I	ROC5 (ROTAMASE CYCLOPHILIN 5); peptidyl-prolyl cis-trans isomerase	Bo1g006890
AT4G34870	GO:0005737	C	I	ROC5 (ROTAMASE CYCLOPHILIN 5); peptidyl-prolyl cis-trans isomerase	Bo1g006890
AT4G34870	GO:0005829	C	II	ROC5 (ROTAMASE CYCLOPHILIN 5); peptidyl-prolyl cis-trans isomerase	Bo1g006890
AT4G34870	GO:0005794	C	II	ROC5 (ROTAMASE CYCLOPHILIN 5); peptidyl-prolyl cis-trans isomerase	Bo1g006890
AT4G34870	GO:0007165	P	I	ROC5 (ROTAMASE CYCLOPHILIN 5); peptidyl-prolyl cis-trans isomerase	Bo1g006890
AT4G34890	GO:0005829	C	II	XDH1 (XANTHINE DEHYDROGENASE 1); xanthine dehydrogenase	Bo1g006880
AT4G34890	GO:0051537	F	I	XDH1 (XANTHINE DEHYDROGENASE 1); xanthine dehydrogenase	Bo1g006880
AT4G34890	GO:0005506	F	I	XDH1 (XANTHINE DEHYDROGENASE 1); xanthine dehydrogenase	Bo1g006880
AT4G34890	GO:0009055	F	I	XDH1 (XANTHINE DEHYDROGENASE 1); xanthine dehydrogenase	Bo1g006880
AT4G34890	GO:0016614	F	I	XDH1 (XANTHINE DEHYDROGENASE 1); xanthine dehydrogenase	Bo1g006880
AT4G34890	GO:0050660	F	I	XDH1 (XANTHINE DEHYDROGENASE 1); xanthine dehydrogenase	Bo1g006880
AT4G34910	GO:0005634	C	I	DEAD/DEAH box helicase putative (RH16)	Bo1g006870
AT4G34910	GO:0005524	F	I	DEAD/DEAH box helicase putative (RH16)	Bo1g006870
AT4G34910	GO:0003723	F	I	DEAD/DEAH box helicase putative (RH16)	Bo1g006870
AT4G34910	GO:0008026	F	I	DEAD/DEAH box helicase putative (RH16)	Bo1g006870
AT4G34940	GO:0005634	C	I	ARO1 (ARMADILLO REPEAT ONLY 1); binding	Bo1g006860
AT4G34940	GO:0005737	C	I	ARO1 (ARMADILLO REPEAT ONLY 1); binding	Bo1g006860
AT4G34940	GO:0009860	P	II	ARO1 (ARMADILLO REPEAT ONLY 1); binding	Bo1g006860
AT4G34950	GO:0016021	C	I	nodulin family protein	Bo1g006850
AT4G34960	GO:0005794	C	II	peptidyl-prolyl cis-trans isomerase putative / cyclophilin putative / rotamase putative	Bo1g006840
AT4G34960	GO:0005802	C	II	peptidyl-prolyl cis-trans isomerase putative / cyclophilin putative / rotamase putative	Bo1g006840
AT4G34960	GO:0005783	C	I	peptidyl-prolyl cis-trans isomerase putative / cyclophilin putative / rotamase putative	Bo1g006840
AT4G34960	GO:0005768	C	II	peptidyl-prolyl cis-trans isomerase putative / cyclophilin putative / rotamase putative	Bo1g006840
AT4G34970	GO:0005737	C	I	ADF9 (ACTIN DEPOLYMERIZING FACTOR 9); actin binding	Bo1g006830
AT4G34970	GO:0051017	P	II	ADF9 (ACTIN DEPOLYMERIZING FACTOR 9); actin binding	Bo1g006830
AT4G34990	GO:0005634	C	I	AtMYB32 (myb domain protein 32); DNA binding / transcription factor	Bo1g006820
AT4G34990	GO:0043565	F	II	AtMYB32 (myb domain protein 32); DNA binding / transcription factor	Bo1g006820
AT4G34990	GO:0001135	F	II	AtMYB32 (myb domain protein 32); DNA binding / transcription factor	Bo1g006820
AT4G34990	GO:0003677	F	II	AtMYB32 (myb domain protein 32); DNA binding / transcription factor	Bo1g006820
AT4G34990	GO:0005515	F	II	AtMYB32 (myb domain protein 32); DNA binding / transcription factor	Bo1g006820
AT4G34990	GO:0003700	F	II	AtMYB32 (myb domain protein 32); DNA binding / transcription factor	Bo1g006820
AT4G34990	GO:0044212	F	II	AtMYB32 (myb domain protein 32); DNA binding / transcription factor	Bo1g006820
AT4G34990	GO:0000981	F	II	AtMYB32 (myb domain protein 32); DNA binding / transcription factor	Bo1g006820
AT4G34990	GO:0009737	P	II	AtMYB32 (myb domain protein 32); DNA binding / transcription factor	Bo1g006820
AT4G34990	GO:0006357	P	II	AtMYB32 (myb domain protein 32); DNA binding / transcription factor	Bo1g006820
AT4G34990	GO:0009723	P	II	AtMYB32 (myb domain protein 32); DNA binding / transcription factor	Bo1g006820
AT4G34990	GO:0006355	P	II	AtMYB32 (myb domain protein 32); DNA binding / transcription factor	Bo1g006820
AT4G34990	GO:0006351	P	II	AtMYB32 (myb domain protein 32); DNA binding / transcription factor	Bo1g006820
AT4G34990	GO:0009753	P	II	AtMYB32 (myb domain protein 32); DNA binding / transcription factor	Bo1g006820
AT4G34990	GO:0030154	P	II	AtMYB32 (myb domain protein 32); DNA binding / transcription factor	Bo1g006820
AT4G35010	GO:0005576	C	I	BGAL11 (beta-galactosidase 11); beta-galactosidase	Bo1g006810
AT4G35010	GO:0048046	C	I	BGAL11 (beta-galactosidase 11); beta-galactosidase	Bo1g006810
AT4G35010	GO:0030246	F	I	BGAL11 (beta-galactosidase 11); beta-galactosidase	Bo1g006810
AT4G35010	GO:0005975	P	I	BGAL11 (beta-galactosidase 11); beta-galactosidase	Bo1g006810
AT4G35020	GO:0005634	C	I	ARAC3 (ARABIDOPSIS RAC-LIKE 3); GTP binding / GTPase	Bo1g006800
AT4G35020	GO:0005819	C	II	ARAC3 (ARABIDOPSIS RAC-LIKE 3); GTP binding / GTPase	Bo1g006800
AT4G35020	GO:0016021	C	I	ARAC3 (ARABIDOPSIS RAC-LIKE 3); GTP binding / GTPase	Bo1g006800
AT4G35020	GO:0005737	C	I	ARAC3 (ARABIDOPSIS RAC-LIKE 3); GTP binding / GTPase	Bo1g006800
AT4G35020	GO:0005515	F	II	ARAC3 (ARABIDOPSIS RAC-LIKE 3); GTP binding / GTPase	Bo1g006800
AT4G35020	GO:0009734	P	II	ARAC3 (ARABIDOPSIS RAC-LIKE 3); GTP binding / GTPase	Bo1g006800
AT4G35020	GO:0009958	P	II	ARAC3 (ARABIDOPSIS RAC-LIKE 3); GTP binding / GTPase	Bo1g006800
AT4G35030	GO:0005634	C	I	protein kinase family protein	Bo1g006790
AT4G35030	GO:0005524	F	I	protein kinase family protein	Bo1g006790
AT4G35040	GO:0005634	C	I	bZIP transcription factor family protein	Bo1g006780
AT4G35040	GO:0043565	F	II	bZIP transcription factor family protein	Bo1g006780
AT4G35040	GO:0003700	F	II	bZIP transcription factor family protein	Bo1g006780
AT4G35040	GO:0005515	F	II	bZIP transcription factor family protein	Bo1g006780
AT4G35040	GO:0003677	F	II	bZIP transcription factor family protein	Bo1g006780
AT4G35040	GO:0006355	P	II	bZIP transcription factor family protein	Bo1g006780
AT4G35040	GO:0006351	P	II	bZIP transcription factor family protein	Bo1g006780
AT4G35060	GO:0016020	C	I	heavy-metal-associated domain-containing protein / copper chaperone (CCH)-related	Bo1g006770
AT4G35060	GO:0005737	C	I	heavy-metal-associated domain-containing protein / copper chaperone (CCH)-related	Bo1g006770
AT4G35060	GO:0005634	C	I	heavy-metal-associated domain-containing protein / copper chaperone (CCH)-related	Bo1g006770
AT4G35060	GO:0046872	F	I	heavy-metal-associated domain-containing protein / copper chaperone (CCH)-related	Bo1g006770
AT4G35060	GO:0030001	P	I	heavy-metal-associated domain-containing protein / copper chaperone (CCH)-related	Bo1g006770
AT4G35070	GO:0005737	C	I	FUNCTIONS IN: molecular_function unknown; INVOLVED IN: biological_process unknown; LOCATED IN: cellular_component unknown; EXPRESSED IN: 11 plant structures; EXPRESSED DURING: 8 growth stages; CONTAINS InterPro DOMAIN/s: S-ribonuclease binding protein SBP1 pollen (InterPro:IPR017066); BEST Arabidopsis thaliana protein match is: SBP1 (s-ribonuclease binding protein 1); protein binding / zinc ion binding (TAIR:AT1G45976.1); Has 762 Blast hits to 716 proteins in 103 species: Archae - 2; Bacteria - 18; Metazoa - 250; Fungi - 8; Plants - 213; Viruses - 21; Other Eukaryotes - 250 (source: NCBI BLink).	Bo1g006760
AT4G35080	GO:0016021	C	I	high-affinity nickel-transport family protein	Bo1g006750
AT4G35090	GO:0005777	C	I	CAT2 (CATALASE 2); catalase	Bo1g006740
AT4G35090	GO:0005634	C	I	CAT2 (CATALASE 2); catalase	Bo1g006740
AT4G35090	GO:0050897	F	I	CAT2 (CATALASE 2); catalase	Bo1g006740
AT4G35090	GO:0005515	F	II	CAT2 (CATALASE 2); catalase	Bo1g006740
AT4G35090	GO:0020037	F	I	CAT2 (CATALASE 2); catalase	Bo1g006740
AT4G35090	GO:0042744	P	I	CAT2 (CATALASE 2); catalase	Bo1g006740
AT4G35090	GO:0008219	P	I	CAT2 (CATALASE 2); catalase	Bo1g006740
AT4G35090	GO:0042542	P	II	CAT2 (CATALASE 2); catalase	Bo1g006740
AT4G35090	GO:0055114	P	I	CAT2 (CATALASE 2); catalase	Bo1g006740
AT4G35090	GO:0045454	P	II	CAT2 (CATALASE 2); catalase	Bo1g006740
AT4G35090	GO:0006979	P	I	CAT2 (CATALASE 2); catalase	Bo1g006740
AT4G35090	GO:0009416	P	II	CAT2 (CATALASE 2); catalase	Bo1g006740
AT4G35100	GO:0005634	C	I	PIP3 (PLASMA MEMBRANE INTRINSIC PROTEIN 3); water channel	Bo1g006730
AT4G35100	GO:0016020	C	I	PIP3 (PLASMA MEMBRANE INTRINSIC PROTEIN 3); water channel	Bo1g006730
AT4G35100	GO:0005515	F	II	PIP3 (PLASMA MEMBRANE INTRINSIC PROTEIN 3); water channel	Bo1g006730
AT4G35100	GO:0003729	F	II	PIP3 (PLASMA MEMBRANE INTRINSIC PROTEIN 3); water channel	Bo1g006730
AT4G35100	GO:0009737	P	II	PIP3 (PLASMA MEMBRANE INTRINSIC PROTEIN 3); water channel	Bo1g006730
AT4G35110	GO:0005634	C	I	FUNCTIONS IN: molecular_function unknown; INVOLVED IN: biological_process unknown; LOCATED IN: cellular_component unknown; EXPRESSED IN: 15 plant structures; EXPRESSED DURING: 10 growth stages; CONTAINS InterPro DOMAIN/s: Phospholipase-like arabidopsis (InterPro:IPR007942); BEST Arabidopsis thaliana protein match is: unknown protein (TAIR:AT2G16900.1); Has 491 Blast hits to 408 proteins in 102 species: Archae - 17; Bacteria - 39; Metazoa - 130; Fungi - 34; Plants - 131; Viruses - 35; Other Eukaryotes - 105 (source: NCBI BLink).	Bo1g006720
AT4G35110	GO:0010468	P	II	FUNCTIONS IN: molecular_function unknown; INVOLVED IN: biological_process unknown; LOCATED IN: cellular_component unknown; EXPRESSED IN: 15 plant structures; EXPRESSED DURING: 10 growth stages; CONTAINS InterPro DOMAIN/s: Phospholipase-like arabidopsis (InterPro:IPR007942); BEST Arabidopsis thaliana protein match is: unknown protein (TAIR:AT2G16900.1); Has 491 Blast hits to 408 proteins in 102 species: Archae - 17; Bacteria - 39; Metazoa - 130; Fungi - 34; Plants - 131; Viruses - 35; Other Eukaryotes - 105 (source: NCBI BLink).	Bo1g006720
AT4G35110	GO:0080167	P	II	FUNCTIONS IN: molecular_function unknown; INVOLVED IN: biological_process unknown; LOCATED IN: cellular_component unknown; EXPRESSED IN: 15 plant structures; EXPRESSED DURING: 10 growth stages; CONTAINS InterPro DOMAIN/s: Phospholipase-like arabidopsis (InterPro:IPR007942); BEST Arabidopsis thaliana protein match is: unknown protein (TAIR:AT2G16900.1); Has 491 Blast hits to 408 proteins in 102 species: Archae - 17; Bacteria - 39; Metazoa - 130; Fungi - 34; Plants - 131; Viruses - 35; Other Eukaryotes - 105 (source: NCBI BLink).	Bo1g006720
AT4G35120	GO:0005634	C	I	kelch repeat-containing F-box family protein	Bo1g006710
AT4G35130	GO:0008270	F	II	pentatricopeptide (PPR) repeat-containing protein	Bo1g006690
AT4G35140	GO:0000166	F	I	transducin family protein / WD-40 repeat family protein	Bo1g006680
AT4G35180	GO:0016021	C	I	LHT7 (Lys/His transporter 7); amino acid transmembrane transporter	Bo1g006670
AT4G35180	GO:0016020	C	I	LHT7 (Lys/His transporter 7); amino acid transmembrane transporter	Bo1g006670
AT4G35180	GO:0015171	F	I	LHT7 (Lys/His transporter 7); amino acid transmembrane transporter	Bo1g006670
AT4G35190	GO:0005829	C	II	unknown protein	Bo1g006660
AT4G35190	GO:0005634	C	I	unknown protein	Bo1g006660
AT4G35190	GO:0016787	F	I	unknown protein	Bo1g006660
AT4G35220	GO:0005783	C	I	cyclase family protein	Bo1g006650
AT4G35220	GO:0005794	C	II	cyclase family protein	Bo1g006650
AT4G35230	GO:0016020	C	I	BSK1 (BR-SIGNALING KINASE 1); ATP binding / binding / kinase/ protein kinase/ protein tyrosine kinase	Bo1g006640
AT4G35230	GO:0005515	F	II	BSK1 (BR-SIGNALING KINASE 1); ATP binding / binding / kinase/ protein kinase/ protein tyrosine kinase	Bo1g006640
AT4G35230	GO:0004675	F	II	BSK1 (BR-SIGNALING KINASE 1); ATP binding / binding / kinase/ protein kinase/ protein tyrosine kinase	Bo1g006640
AT4G35230	GO:0005524	F	I	BSK1 (BR-SIGNALING KINASE 1); ATP binding / binding / kinase/ protein kinase/ protein tyrosine kinase	Bo1g006640
AT4G35230	GO:0042742	P	I	BSK1 (BR-SIGNALING KINASE 1); ATP binding / binding / kinase/ protein kinase/ protein tyrosine kinase	Bo1g006640
AT4G35230	GO:0009742	P	II	BSK1 (BR-SIGNALING KINASE 1); ATP binding / binding / kinase/ protein kinase/ protein tyrosine kinase	Bo1g006640
AT4G35230	GO:0009737	P	II	BSK1 (BR-SIGNALING KINASE 1); ATP binding / binding / kinase/ protein kinase/ protein tyrosine kinase	Bo1g006640
AT4G35230	GO:0050832	P	I	BSK1 (BR-SIGNALING KINASE 1); ATP binding / binding / kinase/ protein kinase/ protein tyrosine kinase	Bo1g006640
AT4G35230	GO:0007166	P	II	BSK1 (BR-SIGNALING KINASE 1); ATP binding / binding / kinase/ protein kinase/ protein tyrosine kinase	Bo1g006640
AT4G35240	GO:0005634	C	I	unknown protein	Bo1g006630
AT4G35260	GO:0008270	F	II	IDH1 (ISOCITRATE DEHYDROGENASE 1); isocitrate dehydrogenase (NAD+)/ oxidoreductase acting on the CH-OH group of donors NAD or NADP as acceptor	Bo1g006610
AT4G35270	GO:0005634	C	I	RWP-RK domain-containing protein	Bo1g006600
AT4G35270	GO:0003700	F	II	RWP-RK domain-containing protein	Bo1g006600
AT4G35270	GO:0006355	P	II	RWP-RK domain-containing protein	Bo1g006600
AT4G35280	GO:0005634	C	I	zinc finger (C2H2 type) family protein	Bo1g006590
AT4G35280	GO:0003700	F	II	zinc finger (C2H2 type) family protein	Bo1g006590
AT4G35280	GO:0008270	F	II	zinc finger (C2H2 type) family protein	Bo1g006590
AT4G35280	GO:0046872	F	I	zinc finger (C2H2 type) family protein	Bo1g006590
AT4G35280	GO:0006351	P	II	zinc finger (C2H2 type) family protein	Bo1g006590
AT4G35280	GO:0006355	P	II	zinc finger (C2H2 type) family protein	Bo1g006590
AT4G35290	GO:0005576	C	I	GLUR2 (GLUTAMATE RECEPTOR 2); intracellular ligand-gated ion channel	Bo1g006570
AT4G35290	GO:0016021	C	I	GLUR2 (GLUTAMATE RECEPTOR 2); intracellular ligand-gated ion channel	Bo1g006570
AT4G35290	GO:0006811	P	II	GLUR2 (GLUTAMATE RECEPTOR 2); intracellular ligand-gated ion channel	Bo1g006570
AT4G35290	GO:0009416	P	II	GLUR2 (GLUTAMATE RECEPTOR 2); intracellular ligand-gated ion channel	Bo1g006570
AT4G35300	GO:0016020	C	I	TMT2 (TONOPLAST MONOSACCHARIDE TRANSPORTER2); carbohydrate transmembrane transporter/ nucleoside transmembrane transporter/ sugar:hydrogen symporter	Bo1g006560
AT4G35300	GO:0005794	C	II	TMT2 (TONOPLAST MONOSACCHARIDE TRANSPORTER2); carbohydrate transmembrane transporter/ nucleoside transmembrane transporter/ sugar:hydrogen symporter	Bo1g006560
AT4G35300	GO:0016021	C	I	TMT2 (TONOPLAST MONOSACCHARIDE TRANSPORTER2); carbohydrate transmembrane transporter/ nucleoside transmembrane transporter/ sugar:hydrogen symporter	Bo1g006560
AT4G35300	GO:0022857	F	I	TMT2 (TONOPLAST MONOSACCHARIDE TRANSPORTER2); carbohydrate transmembrane transporter/ nucleoside transmembrane transporter/ sugar:hydrogen symporter	Bo1g006560
AT4G35300	GO:0055085	P	I	TMT2 (TONOPLAST MONOSACCHARIDE TRANSPORTER2); carbohydrate transmembrane transporter/ nucleoside transmembrane transporter/ sugar:hydrogen symporter	Bo1g006560
AT4G35310	GO:0005829	C	II	CPK5 (calmodulin-domain protein kinase 5); ATP binding / calcium ion binding / calmodulin-dependent protein kinase/ kinase/ protein kinase/ protein serine/threonine kinase	Bo1g006550
AT4G35310	GO:0005634	C	I	CPK5 (calmodulin-domain protein kinase 5); ATP binding / calcium ion binding / calmodulin-dependent protein kinase/ kinase/ protein kinase/ protein serine/threonine kinase	Bo1g006550
AT4G35310	GO:0016020	C	I	CPK5 (calmodulin-domain protein kinase 5); ATP binding / calcium ion binding / calmodulin-dependent protein kinase/ kinase/ protein kinase/ protein serine/threonine kinase	Bo1g006550
AT4G35310	GO:0004683	F	II	CPK5 (calmodulin-domain protein kinase 5); ATP binding / calcium ion binding / calmodulin-dependent protein kinase/ kinase/ protein kinase/ protein serine/threonine kinase	Bo1g006550
AT4G35310	GO:0009931	F	II	CPK5 (calmodulin-domain protein kinase 5); ATP binding / calcium ion binding / calmodulin-dependent protein kinase/ kinase/ protein kinase/ protein serine/threonine kinase	Bo1g006550
AT4G35310	GO:0005524	F	I	CPK5 (calmodulin-domain protein kinase 5); ATP binding / calcium ion binding / calmodulin-dependent protein kinase/ kinase/ protein kinase/ protein serine/threonine kinase	Bo1g006550
AT4G35310	GO:0005516	F	II	CPK5 (calmodulin-domain protein kinase 5); ATP binding / calcium ion binding / calmodulin-dependent protein kinase/ kinase/ protein kinase/ protein serine/threonine kinase	Bo1g006550
AT4G35310	GO:0009738	P	II	CPK5 (calmodulin-domain protein kinase 5); ATP binding / calcium ion binding / calmodulin-dependent protein kinase/ kinase/ protein kinase/ protein serine/threonine kinase	Bo1g006550
AT4G35310	GO:0046777	P	II	CPK5 (calmodulin-domain protein kinase 5); ATP binding / calcium ion binding / calmodulin-dependent protein kinase/ kinase/ protein kinase/ protein serine/threonine kinase	Bo1g006550
AT4G35310	GO:0035556	P	II	CPK5 (calmodulin-domain protein kinase 5); ATP binding / calcium ion binding / calmodulin-dependent protein kinase/ kinase/ protein kinase/ protein serine/threonine kinase	Bo1g006550
AT4G35310	GO:0018105	P	II	CPK5 (calmodulin-domain protein kinase 5); ATP binding / calcium ion binding / calmodulin-dependent protein kinase/ kinase/ protein kinase/ protein serine/threonine kinase	Bo1g006550
AT4G35310	GO:0009737	P	II	CPK5 (calmodulin-domain protein kinase 5); ATP binding / calcium ion binding / calmodulin-dependent protein kinase/ kinase/ protein kinase/ protein serine/threonine kinase	Bo1g006550
AT4G35320	GO:0005634	C	I	unknown protein	Bo1g006540
AT4G35350	GO:0000325	C	I	XCP1 (XYLEM CYSTEINE PEPTIDASE 1); cysteine-type endopeptidase/ cysteine-type peptidase	Bo1g006530
AT4G35350	GO:0005576	C	I	XCP1 (XYLEM CYSTEINE PEPTIDASE 1); cysteine-type endopeptidase/ cysteine-type peptidase	Bo1g006530
AT4G35350	GO:0005634	C	I	XCP1 (XYLEM CYSTEINE PEPTIDASE 1); cysteine-type endopeptidase/ cysteine-type peptidase	Bo1g006530
AT4G35350	GO:0008234	F	I	XCP1 (XYLEM CYSTEINE PEPTIDASE 1); cysteine-type endopeptidase/ cysteine-type peptidase	Bo1g006530
AT4G35350	GO:0006508	P	I	XCP1 (XYLEM CYSTEINE PEPTIDASE 1); cysteine-type endopeptidase/ cysteine-type peptidase	Bo1g006530
AT4G35370	GO:0005737	C	I	nucleotide binding	Bo1g006520
AT4G35370	GO:0000166	F	I	nucleotide binding	Bo1g006520
AT4G35390	GO:0005634	C	I	AGF1 (AT-hook protein of GA feedback 1); transcription factor	Bo1g006500
AT4G35390	GO:0005515	F	II	AGF1 (AT-hook protein of GA feedback 1); transcription factor	Bo1g006500
AT4G35390	GO:0043621	F	II	AGF1 (AT-hook protein of GA feedback 1); transcription factor	Bo1g006500
AT4G35390	GO:0003700	F	II	AGF1 (AT-hook protein of GA feedback 1); transcription factor	Bo1g006500
AT4G35390	GO:0006351	P	II	AGF1 (AT-hook protein of GA feedback 1); transcription factor	Bo1g006500
AT4G35390	GO:0006355	P	II	AGF1 (AT-hook protein of GA feedback 1); transcription factor	Bo1g006500
AT4G35410	GO:0005794	C	II	clathrin adaptor complex small chain family protein	Bo1g006490
AT4G35410	GO:0006886	P	II	clathrin adaptor complex small chain family protein	Bo1g006490
AT4G35410	GO:0016192	P	II	clathrin adaptor complex small chain family protein	Bo1g006490
AT4G35450	GO:0005634	C	I	AKR2 (ANKYRIN REPEAT-CONTAINING PROTEIN 2); protein binding	Bo1g006440
AT4G35450	GO:0009707	C	I	AKR2 (ANKYRIN REPEAT-CONTAINING PROTEIN 2); protein binding	Bo1g006440
AT4G35450	GO:0005737	C	I	AKR2 (ANKYRIN REPEAT-CONTAINING PROTEIN 2); protein binding	Bo1g006440
AT4G35450	GO:0005515	F	II	AKR2 (ANKYRIN REPEAT-CONTAINING PROTEIN 2); protein binding	Bo1g006440
AT4G35450	GO:0009816	P	I	AKR2 (ANKYRIN REPEAT-CONTAINING PROTEIN 2); protein binding	Bo1g006440
AT4G35450	GO:0010228	P	II	AKR2 (ANKYRIN REPEAT-CONTAINING PROTEIN 2); protein binding	Bo1g006440
AT4G35450	GO:0009791	P	I	AKR2 (ANKYRIN REPEAT-CONTAINING PROTEIN 2); protein binding	Bo1g006440
AT4G35480	GO:0005634	C	I	RHA3B; protein binding / zinc ion binding	Bo1g006420
AT4G35480	GO:0016021	C	I	RHA3B; protein binding / zinc ion binding	Bo1g006420
AT4G35480	GO:0046872	F	I	RHA3B; protein binding / zinc ion binding	Bo1g006420
AT4G35480	GO:0043161	P	II	RHA3B; protein binding / zinc ion binding	Bo1g006420
AT4G35480	GO:0006952	P	I	RHA3B; protein binding / zinc ion binding	Bo1g006420
AT4G35510	GO:0005634	C	I	unknown protein	Bo1g006400
AT4G35530	GO:0005737	C	I	phosphatidylinositolglycan-related	Bo1g006390
AT4G35530	GO:0016021	C	I	phosphatidylinositolglycan-related	Bo1g006390
AT4G35540	GO:0005634	C	I	transcription regulator/ zinc ion binding	Bo1g006380
AT4G35540	GO:0003690	F	I	transcription regulator/ zinc ion binding	Bo1g006380
AT4G35540	GO:0005515	F	II	transcription regulator/ zinc ion binding	Bo1g006380
AT4G35540	GO:0046872	F	I	transcription regulator/ zinc ion binding	Bo1g006380
AT4G35540	GO:0009846	P	I	transcription regulator/ zinc ion binding	Bo1g006380
AT4G35540	GO:0006355	P	II	transcription regulator/ zinc ion binding	Bo1g006380
AT4G35550	GO:0005634	C	I	WOX13 (WUSCHEL-RELATED HOMEOBOX 13); DNA binding / transcription factor	Bo1g006370
AT4G35550	GO:0003677	F	II	WOX13 (WUSCHEL-RELATED HOMEOBOX 13); DNA binding / transcription factor	Bo1g006370
AT4G35550	GO:0003700	F	II	WOX13 (WUSCHEL-RELATED HOMEOBOX 13); DNA binding / transcription factor	Bo1g006370
AT4G35550	GO:0006355	P	II	WOX13 (WUSCHEL-RELATED HOMEOBOX 13); DNA binding / transcription factor	Bo1g006370
AT4G35550	GO:0006351	P	II	WOX13 (WUSCHEL-RELATED HOMEOBOX 13); DNA binding / transcription factor	Bo1g006370
AT4G35570	GO:0005634	C	I	HMGB5 (HIGH MOBILITY GROUP B 5); DNA binding / chromatin binding / structural constituent of chromatin / transcription factor	Bo1g006360
AT4G35570	GO:0005829	C	II	HMGB5 (HIGH MOBILITY GROUP B 5); DNA binding / chromatin binding / structural constituent of chromatin / transcription factor	Bo1g006360
AT4G35570	GO:0005737	C	I	HMGB5 (HIGH MOBILITY GROUP B 5); DNA binding / chromatin binding / structural constituent of chromatin / transcription factor	Bo1g006360
AT4G35570	GO:0003677	F	II	HMGB5 (HIGH MOBILITY GROUP B 5); DNA binding / chromatin binding / structural constituent of chromatin / transcription factor	Bo1g006360
AT4G35570	GO:0003700	F	II	HMGB5 (HIGH MOBILITY GROUP B 5); DNA binding / chromatin binding / structural constituent of chromatin / transcription factor	Bo1g006360
AT4G35590	GO:0005634	C	I	RWP-RK domain-containing protein	Bo1g006340
AT4G35590	GO:0003677	F	II	RWP-RK domain-containing protein	Bo1g006340
AT4G35590	GO:0003700	F	II	RWP-RK domain-containing protein	Bo1g006340
AT4G35590	GO:0006355	P	II	RWP-RK domain-containing protein	Bo1g006340
AT4G35590	GO:0006351	P	II	RWP-RK domain-containing protein	Bo1g006340
AT4G35600	GO:0005634	C	I	CONNEXIN 32; ATP binding / kinase/ protein kinase/ protein serine/threonine kinase	Bo1g006330
AT4G35600	GO:0004675	F	II	CONNEXIN 32; ATP binding / kinase/ protein kinase/ protein serine/threonine kinase	Bo1g006330
AT4G35600	GO:0005515	F	II	CONNEXIN 32; ATP binding / kinase/ protein kinase/ protein serine/threonine kinase	Bo1g006330
AT4G35600	GO:0005524	F	I	CONNEXIN 32; ATP binding / kinase/ protein kinase/ protein serine/threonine kinase	Bo1g006330
AT4G35600	GO:0007166	P	II	CONNEXIN 32; ATP binding / kinase/ protein kinase/ protein serine/threonine kinase	Bo1g006330
AT4G35750	GO:0005737	C	I	Rho-GTPase-activating protein-related	Bo1g006260
AT4G35770	GO:0007568	P	I	SEN1 (SENESCENCE 1)	Bo1g006240
AT4G35770	GO:0009416	P	II	SEN1 (SENESCENCE 1)	Bo1g006240
AT4G35770	GO:0009753	P	II	SEN1 (SENESCENCE 1)	Bo1g006240
AT4G35770	GO:0006979	P	I	SEN1 (SENESCENCE 1)	Bo1g006240
AT4G35810	GO:0005634	C	I	oxidoreductase 2OG-Fe(II) oxygenase family protein	Bo1g006170
AT4G35810	GO:0016706	F	I	oxidoreductase 2OG-Fe(II) oxygenase family protein	Bo1g006170
AT4G35830	GO:0048046	C	I	aconitate hydratase cytoplasmic / citrate hydro-lyase / aconitase (ACO)	Bo1g006160
AT4G35830	GO:0005737	C	I	aconitate hydratase cytoplasmic / citrate hydro-lyase / aconitase (ACO)	Bo1g006160
AT4G35830	GO:0005829	C	II	aconitate hydratase cytoplasmic / citrate hydro-lyase / aconitase (ACO)	Bo1g006160
AT4G35830	GO:0005507	F	I	aconitate hydratase cytoplasmic / citrate hydro-lyase / aconitase (ACO)	Bo1g006160
AT4G35830	GO:0008152	P	I	aconitate hydratase cytoplasmic / citrate hydro-lyase / aconitase (ACO)	Bo1g006160
AT4G35840	GO:0016021	C	I	zinc finger (C3HC4-type RING finger) family protein	Bo1g006150
AT4G35840	GO:0046872	F	I	zinc finger (C3HC4-type RING finger) family protein	Bo1g006150
AT4G35880	GO:0005576	C	I	aspartyl protease family protein	Bo1g006130
AT4G35880	GO:0006508	P	I	aspartyl protease family protein	Bo1g006130
AT4G35890	GO:0005737	C	I	La domain-containing protein	Bo1g006120
AT4G35890	GO:0003677	F	II	La domain-containing protein	Bo1g006120
AT4G35890	GO:0003729	F	II	La domain-containing protein	Bo1g006120
AT4G35890	GO:0009737	P	II	La domain-containing protein	Bo1g006120
AT4G35890	GO:0009738	P	II	La domain-containing protein	Bo1g006120
AT4G35890	GO:0009753	P	II	La domain-containing protein	Bo1g006120
AT4G35900	GO:0005634	C	I	FD; DNA binding / protein binding / transcription activator/ transcription factor	Bo1g006110
AT4G35900	GO:0003700	F	II	FD; DNA binding / protein binding / transcription activator/ transcription factor	Bo1g006110
AT4G35900	GO:0003677	F	II	FD; DNA binding / protein binding / transcription activator/ transcription factor	Bo1g006110
AT4G35900	GO:0005515	F	II	FD; DNA binding / protein binding / transcription activator/ transcription factor	Bo1g006110
AT4G35900	GO:0043621	F	II	FD; DNA binding / protein binding / transcription activator/ transcription factor	Bo1g006110
AT4G35900	GO:0006355	P	II	FD; DNA binding / protein binding / transcription activator/ transcription factor	Bo1g006110
AT4G35900	GO:0045893	P	II	FD; DNA binding / protein binding / transcription activator/ transcription factor	Bo1g006110
AT4G35900	GO:0009911	P	II	FD; DNA binding / protein binding / transcription activator/ transcription factor	Bo1g006110
AT4G35940	GO:0005634	C	I	unknown protein	Bo1g006080
AT4G35970	GO:0016021	C	I	APX5 (ASCORBATE PEROXIDASE 5); L-ascorbate peroxidase/ heme binding / peroxidase	Bo1g006060
AT4G35970	GO:0004601	F	I	APX5 (ASCORBATE PEROXIDASE 5); L-ascorbate peroxidase/ heme binding / peroxidase	Bo1g006060
AT4G35970	GO:0005515	F	II	APX5 (ASCORBATE PEROXIDASE 5); L-ascorbate peroxidase/ heme binding / peroxidase	Bo1g006060
AT4G35970	GO:0020037	F	I	APX5 (ASCORBATE PEROXIDASE 5); L-ascorbate peroxidase/ heme binding / peroxidase	Bo1g006060
AT4G35970	GO:0046872	F	I	APX5 (ASCORBATE PEROXIDASE 5); L-ascorbate peroxidase/ heme binding / peroxidase	Bo1g006060
AT4G35970	GO:0042744	P	I	APX5 (ASCORBATE PEROXIDASE 5); L-ascorbate peroxidase/ heme binding / peroxidase	Bo1g006060
AT4G35970	GO:0006979	P	I	APX5 (ASCORBATE PEROXIDASE 5); L-ascorbate peroxidase/ heme binding / peroxidase	Bo1g006060
AT4G35970	GO:0055114	P	I	APX5 (ASCORBATE PEROXIDASE 5); L-ascorbate peroxidase/ heme binding / peroxidase	Bo1g006060
AT4G36000	GO:0005576	C	I	FUNCTIONS IN: molecular_function unknown; INVOLVED IN: response to other organism; LOCATED IN: cellular_component unknown; EXPRESSED IN: root; CONTAINS InterPro DOMAIN/s: Thaumatin pathogenesis-related (InterPro:IPR001938); BEST Arabidopsis thaliana protein match is: unknown protein (TAIR:AT4G24180.1); Has 1043 Blast hits to 945 proteins in 126 species: Archae - 0; Bacteria - 6; Metazoa - 42; Fungi - 41; Plants - 948; Viruses - 2; Other Eukaryotes - 4 (source: NCBI BLink).	Bo1g006040
AT4G36000	GO:0051707	P	I	FUNCTIONS IN: molecular_function unknown; INVOLVED IN: response to other organism; LOCATED IN: cellular_component unknown; EXPRESSED IN: root; CONTAINS InterPro DOMAIN/s: Thaumatin pathogenesis-related (InterPro:IPR001938); BEST Arabidopsis thaliana protein match is: unknown protein (TAIR:AT4G24180.1); Has 1043 Blast hits to 945 proteins in 126 species: Archae - 0; Bacteria - 6; Metazoa - 42; Fungi - 41; Plants - 948; Viruses - 2; Other Eukaryotes - 4 (source: NCBI BLink).	Bo1g006040
AT4G36020	GO:0003723	F	I	CSDP1 (cold shock domain protein 1); RNA binding / double-stranded DNA binding / nucleic acid binding / single-stranded DNA binding	Bo1g006000
AT4G36020	GO:0003677	F	II	CSDP1 (cold shock domain protein 1); RNA binding / double-stranded DNA binding / nucleic acid binding / single-stranded DNA binding	Bo1g006000
AT4G36020	GO:0008270	F	II	CSDP1 (cold shock domain protein 1); RNA binding / double-stranded DNA binding / nucleic acid binding / single-stranded DNA binding	Bo1g006000
AT4G36020	GO:0003697	F	I	CSDP1 (cold shock domain protein 1); RNA binding / double-stranded DNA binding / nucleic acid binding / single-stranded DNA binding	Bo1g006000
AT4G36020	GO:0003729	F	II	CSDP1 (cold shock domain protein 1); RNA binding / double-stranded DNA binding / nucleic acid binding / single-stranded DNA binding	Bo1g006000
AT4G36020	GO:0003690	F	I	CSDP1 (cold shock domain protein 1); RNA binding / double-stranded DNA binding / nucleic acid binding / single-stranded DNA binding	Bo1g006000
AT4G36020	GO:0010501	P	I	CSDP1 (cold shock domain protein 1); RNA binding / double-stranded DNA binding / nucleic acid binding / single-stranded DNA binding	Bo1g006000
AT4G36020	GO:0009631	P	I	CSDP1 (cold shock domain protein 1); RNA binding / double-stranded DNA binding / nucleic acid binding / single-stranded DNA binding	Bo1g006000
AT4G36020	GO:0006355	P	II	CSDP1 (cold shock domain protein 1); RNA binding / double-stranded DNA binding / nucleic acid binding / single-stranded DNA binding	Bo1g006000
AT4G36040	GO:0005634	C	I	DNAJ heat shock N-terminal domain-containing protein (J11)	Bo1g005990
AT4G36050	GO:0005634	C	I	endonuclease/exonuclease/phosphatase family protein	Bo1g005980
AT4G36060	GO:0005634	C	I	basic helix-loop-helix (bHLH) family protein	Bo1g005970
AT4G36060	GO:0005737	C	I	basic helix-loop-helix (bHLH) family protein	Bo1g005970
AT4G36060	GO:0003677	F	II	basic helix-loop-helix (bHLH) family protein	Bo1g005970
AT4G36060	GO:0003700	F	II	basic helix-loop-helix (bHLH) family protein	Bo1g005970
AT4G36060	GO:0006355	P	II	basic helix-loop-helix (bHLH) family protein	Bo1g005970
AT4G36060	GO:0006351	P	II	basic helix-loop-helix (bHLH) family protein	Bo1g005970
AT4G36080	GO:0005634	C	I	FAT domain-containing protein / phosphatidylinositol 3- and 4-kinase family protein	Bo1g005960
AT4G36080	GO:0005829	C	II	FAT domain-containing protein / phosphatidylinositol 3- and 4-kinase family protein	Bo1g005960
AT4G36090	GO:0005634	C	I	oxidoreductase 2OG-Fe(II) oxygenase family protein	Bo1g005950
AT4G36090	GO:0016491	F	I	oxidoreductase 2OG-Fe(II) oxygenase family protein	Bo1g005950
AT4G36090	GO:0055114	P	I	oxidoreductase 2OG-Fe(II) oxygenase family protein	Bo1g005950
AT4G36105	GO:0005634	C	I	unknown protein	Bo1g005940
AT4G36110	GO:0009733	P	II	auxin-responsive protein putative	Bo1g005930
AT4G36120	GO:0005634	C	I	unknown protein	Bo1g005920
AT4G36130	GO:0022625	C	II	60S ribosomal protein L8 (RPL8C)	Bo1g005910
AT4G36130	GO:0005840	C	II	60S ribosomal protein L8 (RPL8C)	Bo1g005910
AT4G36130	GO:0005737	C	I	60S ribosomal protein L8 (RPL8C)	Bo1g005910
AT4G36140	GO:0005634	C	I	disease resistance protein (TIR-NBS-LRR class) putative	Bo1g005900
AT4G36140	GO:0016021	C	I	disease resistance protein (TIR-NBS-LRR class) putative	Bo1g005900
AT4G36140	GO:0043531	F	I	disease resistance protein (TIR-NBS-LRR class) putative	Bo1g005900
AT4G36140	GO:0006952	P	I	disease resistance protein (TIR-NBS-LRR class) putative	Bo1g005900
AT4G36140	GO:0007165	P	I	disease resistance protein (TIR-NBS-LRR class) putative	Bo1g005900
AT4G36160	GO:0005634	C	I	ANAC076 (ARABIDOPSIS NAC DOMAIN CONTAINING PROTEIN 76); transcription factor	Bo1g005810
AT4G36160	GO:0003677	F	II	ANAC076 (ARABIDOPSIS NAC DOMAIN CONTAINING PROTEIN 76); transcription factor	Bo1g005810
AT4G36160	GO:0043565	F	II	ANAC076 (ARABIDOPSIS NAC DOMAIN CONTAINING PROTEIN 76); transcription factor	Bo1g005810
AT4G36160	GO:0003700	F	II	ANAC076 (ARABIDOPSIS NAC DOMAIN CONTAINING PROTEIN 76); transcription factor	Bo1g005810
AT4G36160	GO:0005515	F	II	ANAC076 (ARABIDOPSIS NAC DOMAIN CONTAINING PROTEIN 76); transcription factor	Bo1g005810
AT4G36160	GO:0006351	P	II	ANAC076 (ARABIDOPSIS NAC DOMAIN CONTAINING PROTEIN 76); transcription factor	Bo1g005810
AT4G36160	GO:0006355	P	II	ANAC076 (ARABIDOPSIS NAC DOMAIN CONTAINING PROTEIN 76); transcription factor	Bo1g005810
AT4G36180	GO:0016021	C	I	leucine-rich repeat family protein	Bo1g005800
AT4G36180	GO:0005524	F	I	leucine-rich repeat family protein	Bo1g005800
AT4G36180	GO:0007169	P	II	leucine-rich repeat family protein	Bo1g005800
AT4G36190	GO:0005576	C	I	serine-type peptidase	Bo1g005790
AT4G36190	GO:0008236	F	I	serine-type peptidase	Bo1g005790
AT4G36190	GO:0006508	P	I	serine-type peptidase	Bo1g005790
AT4G36210	GO:0016021	C	I	unknown protein	Bo1g005780
AT4G36220	GO:0005783	C	I	FAH1 (FERULIC ACID 5-HYDROXYLASE 1); ferulate 5-hydroxylase/ monooxygenase	Bo1g005770
AT4G36220	GO:0016020	C	I	FAH1 (FERULIC ACID 5-HYDROXYLASE 1); ferulate 5-hydroxylase/ monooxygenase	Bo1g005770
AT4G36220	GO:0016021	C	I	FAH1 (FERULIC ACID 5-HYDROXYLASE 1); ferulate 5-hydroxylase/ monooxygenase	Bo1g005770
AT4G36220	GO:0020037	F	I	FAH1 (FERULIC ACID 5-HYDROXYLASE 1); ferulate 5-hydroxylase/ monooxygenase	Bo1g005770
AT4G36220	GO:0016709	F	I	FAH1 (FERULIC ACID 5-HYDROXYLASE 1); ferulate 5-hydroxylase/ monooxygenase	Bo1g005770
AT4G36220	GO:0004497	F	I	FAH1 (FERULIC ACID 5-HYDROXYLASE 1); ferulate 5-hydroxylase/ monooxygenase	Bo1g005770
AT4G36220	GO:0005506	F	I	FAH1 (FERULIC ACID 5-HYDROXYLASE 1); ferulate 5-hydroxylase/ monooxygenase	Bo1g005770
AT4G36220	GO:0005515	F	II	FAH1 (FERULIC ACID 5-HYDROXYLASE 1); ferulate 5-hydroxylase/ monooxygenase	Bo1g005770
AT4G36220	GO:0009809	P	I	FAH1 (FERULIC ACID 5-HYDROXYLASE 1); ferulate 5-hydroxylase/ monooxygenase	Bo1g005770
AT4G36220	GO:0055114	P	I	FAH1 (FERULIC ACID 5-HYDROXYLASE 1); ferulate 5-hydroxylase/ monooxygenase	Bo1g005770
AT4G36240	GO:0005634	C	I	zinc finger (GATA type) family protein	Bo1g005750
AT4G36240	GO:0005667	C	II	zinc finger (GATA type) family protein	Bo1g005750
AT4G36240	GO:0001085	F	II	zinc finger (GATA type) family protein	Bo1g005750
AT4G36240	GO:0003700	F	II	zinc finger (GATA type) family protein	Bo1g005750
AT4G36240	GO:0008270	F	II	zinc finger (GATA type) family protein	Bo1g005750
AT4G36240	GO:0001228	F	II	zinc finger (GATA type) family protein	Bo1g005750
AT4G36240	GO:0007623	P	II	zinc finger (GATA type) family protein	Bo1g005750
AT4G36240	GO:0030154	P	II	zinc finger (GATA type) family protein	Bo1g005750
AT4G36240	GO:0009416	P	II	zinc finger (GATA type) family protein	Bo1g005750
AT4G36250	GO:0005783	C	I	ALDH3F1 (Aldehyde Dehydrogenase 3F1); 3-chloroallyl aldehyde dehydrogenase/ aldehyde dehydrogenase (NAD)	Bo1g005740
AT4G36250	GO:0005737	C	I	ALDH3F1 (Aldehyde Dehydrogenase 3F1); 3-chloroallyl aldehyde dehydrogenase/ aldehyde dehydrogenase (NAD)	Bo1g005740
AT4G36250	GO:0016020	C	I	ALDH3F1 (Aldehyde Dehydrogenase 3F1); 3-chloroallyl aldehyde dehydrogenase/ aldehyde dehydrogenase (NAD)	Bo1g005740
AT4G36250	GO:0055114	P	I	ALDH3F1 (Aldehyde Dehydrogenase 3F1); 3-chloroallyl aldehyde dehydrogenase/ aldehyde dehydrogenase (NAD)	Bo1g005740
AT4G36260	GO:0005634	C	I	STY2 (STYLISH 2); transcription factor	Bo1g005730
AT4G36260	GO:0005515	F	II	STY2 (STYLISH 2); transcription factor	Bo1g005730
AT4G36260	GO:0003700	F	II	STY2 (STYLISH 2); transcription factor	Bo1g005730
AT4G36260	GO:0003677	F	II	STY2 (STYLISH 2); transcription factor	Bo1g005730
AT4G36260	GO:0046872	F	I	STY2 (STYLISH 2); transcription factor	Bo1g005730
AT4G36260	GO:0010051	P	II	STY2 (STYLISH 2); transcription factor	Bo1g005730
AT4G36260	GO:0010252	P	II	STY2 (STYLISH 2); transcription factor	Bo1g005730
AT4G36260	GO:0009555	P	II	STY2 (STYLISH 2); transcription factor	Bo1g005730
AT4G36270	GO:0005634	C	I	ATP binding	Bo1g005720
AT4G36270	GO:0005524	F	I	ATP binding	Bo1g005720
AT4G36380	GO:0016021	C	I	ROT3 (ROTUNDIFOLIA 3); oxidoreductase acting on paired donors with incorporation or reduction of molecular oxygen NADH or NADPH as one donor and incorporation of one atom of oxygen / oxygen binding / steroid hydroxylase	Bo1g005700
AT4G36380	GO:0016705	F	I	ROT3 (ROTUNDIFOLIA 3); oxidoreductase acting on paired donors with incorporation or reduction of molecular oxygen NADH or NADPH as one donor and incorporation of one atom of oxygen / oxygen binding / steroid hydroxylase	Bo1g005700
AT4G36380	GO:0020037	F	I	ROT3 (ROTUNDIFOLIA 3); oxidoreductase acting on paired donors with incorporation or reduction of molecular oxygen NADH or NADPH as one donor and incorporation of one atom of oxygen / oxygen binding / steroid hydroxylase	Bo1g005700
AT4G36380	GO:0019825	F	I	ROT3 (ROTUNDIFOLIA 3); oxidoreductase acting on paired donors with incorporation or reduction of molecular oxygen NADH or NADPH as one donor and incorporation of one atom of oxygen / oxygen binding / steroid hydroxylase	Bo1g005700
AT4G36380	GO:0005506	F	I	ROT3 (ROTUNDIFOLIA 3); oxidoreductase acting on paired donors with incorporation or reduction of molecular oxygen NADH or NADPH as one donor and incorporation of one atom of oxygen / oxygen binding / steroid hydroxylase	Bo1g005700
AT4G36380	GO:0016709	F	I	ROT3 (ROTUNDIFOLIA 3); oxidoreductase acting on paired donors with incorporation or reduction of molecular oxygen NADH or NADPH as one donor and incorporation of one atom of oxygen / oxygen binding / steroid hydroxylase	Bo1g005700
AT4G36380	GO:0048366	P	II	ROT3 (ROTUNDIFOLIA 3); oxidoreductase acting on paired donors with incorporation or reduction of molecular oxygen NADH or NADPH as one donor and incorporation of one atom of oxygen / oxygen binding / steroid hydroxylase	Bo1g005700
AT4G36380	GO:0016125	P	I	ROT3 (ROTUNDIFOLIA 3); oxidoreductase acting on paired donors with incorporation or reduction of molecular oxygen NADH or NADPH as one donor and incorporation of one atom of oxygen / oxygen binding / steroid hydroxylase	Bo1g005700
AT4G36380	GO:0055114	P	I	ROT3 (ROTUNDIFOLIA 3); oxidoreductase acting on paired donors with incorporation or reduction of molecular oxygen NADH or NADPH as one donor and incorporation of one atom of oxygen / oxygen binding / steroid hydroxylase	Bo1g005700
AT4G36380	GO:0009965	P	II	ROT3 (ROTUNDIFOLIA 3); oxidoreductase acting on paired donors with incorporation or reduction of molecular oxygen NADH or NADPH as one donor and incorporation of one atom of oxygen / oxygen binding / steroid hydroxylase	Bo1g005700
AT4G36390	GO:0005737	C	I	radical SAM domain-containing protein / TRAM domain-containing protein	Bo1g005690
AT4G36390	GO:0016740	F	I	radical SAM domain-containing protein / TRAM domain-containing protein	Bo1g005690
AT4G36390	GO:0046872	F	I	radical SAM domain-containing protein / TRAM domain-containing protein	Bo1g005690
AT4G36410	GO:0005634	C	I	UBC17 (UBIQUITIN-CONJUGATING ENZYME 17); small conjugating protein ligase/ ubiquitin-protein ligase	Bo1g005680
AT4G36410	GO:0005737	C	I	UBC17 (UBIQUITIN-CONJUGATING ENZYME 17); small conjugating protein ligase/ ubiquitin-protein ligase	Bo1g005680
AT4G36410	GO:0031625	F	II	UBC17 (UBIQUITIN-CONJUGATING ENZYME 17); small conjugating protein ligase/ ubiquitin-protein ligase	Bo1g005680
AT4G36410	GO:0005524	F	I	UBC17 (UBIQUITIN-CONJUGATING ENZYME 17); small conjugating protein ligase/ ubiquitin-protein ligase	Bo1g005680
AT4G36410	GO:0009739	P	II	UBC17 (UBIQUITIN-CONJUGATING ENZYME 17); small conjugating protein ligase/ ubiquitin-protein ligase	Bo1g005680
AT4G36410	GO:0043161	P	II	UBC17 (UBIQUITIN-CONJUGATING ENZYME 17); small conjugating protein ligase/ ubiquitin-protein ligase	Bo1g005680
AT4G36470	GO:0005634	C	I	S-adenosyl-L-methionine:carboxyl methyltransferase family protein	Bo1g005630
AT4G36470	GO:0008757	F	I	S-adenosyl-L-methionine:carboxyl methyltransferase family protein	Bo1g005630
AT4G36470	GO:0032259	P	I	S-adenosyl-L-methionine:carboxyl methyltransferase family protein	Bo1g005630
AT4G36480	GO:0005783	C	I	ATLCB1 (LONG-CHAIN BASE1); protein binding / serine C-palmitoyltransferase	Bo1g005640
AT4G36480	GO:0016021	C	I	ATLCB1 (LONG-CHAIN BASE1); protein binding / serine C-palmitoyltransferase	Bo1g005640
AT4G36480	GO:0003824	F	I	ATLCB1 (LONG-CHAIN BASE1); protein binding / serine C-palmitoyltransferase	Bo1g005640
AT4G36480	GO:0005515	F	II	ATLCB1 (LONG-CHAIN BASE1); protein binding / serine C-palmitoyltransferase	Bo1g005640
AT4G36480	GO:0009058	P	I	ATLCB1 (LONG-CHAIN BASE1); protein binding / serine C-palmitoyltransferase	Bo1g005640
AT4G36530	GO:0005737	C	I	hydrolase alpha/beta fold family protein	Bo1g005590
AT4G36530	GO:0016787	F	I	hydrolase alpha/beta fold family protein	Bo1g005590
AT4G36570	GO:0005634	C	I	ATRL3 (ARABIDOPSIS RAD-LIKE 3); DNA binding / transcription factor	Bo1g005570
AT4G36570	GO:0003677	F	II	ATRL3 (ARABIDOPSIS RAD-LIKE 3); DNA binding / transcription factor	Bo1g005570
AT4G36570	GO:0003700	F	II	ATRL3 (ARABIDOPSIS RAD-LIKE 3); DNA binding / transcription factor	Bo1g005570
AT4G36570	GO:0006355	P	II	ATRL3 (ARABIDOPSIS RAD-LIKE 3); DNA binding / transcription factor	Bo1g005570
AT4G36570	GO:0006351	P	II	ATRL3 (ARABIDOPSIS RAD-LIKE 3); DNA binding / transcription factor	Bo1g005570
AT4G36580	GO:0016887	F	I	AAA-type ATPase family protein	Bo1g005560
AT4G36580	GO:0008270	F	II	AAA-type ATPase family protein	Bo1g005560
AT4G36610	GO:0005737	C	I	hydrolase alpha/beta fold family protein	Bo1g005540
AT4G36610	GO:0016787	F	I	hydrolase alpha/beta fold family protein	Bo1g005540
AT4G36640	GO:0005794	C	II	SEC14 cytosolic factor family protein / phosphoglyceride transfer family protein	Bo1g005520
AT4G36640	GO:0005215	F	I	SEC14 cytosolic factor family protein / phosphoglyceride transfer family protein	Bo1g005520
AT4G36690	GO:0005634	C	I	ATU2AF65A; RNA binding / nucleic acid binding / nucleotide binding	Bo1g005480
AT4G36690	GO:0005515	F	II	ATU2AF65A; RNA binding / nucleic acid binding / nucleotide binding	Bo1g005480
AT4G36690	GO:0003723	F	I	ATU2AF65A; RNA binding / nucleic acid binding / nucleotide binding	Bo1g005480
AT4G36690	GO:0042742	P	I	ATU2AF65A; RNA binding / nucleic acid binding / nucleotide binding	Bo1g005480
AT4G36690	GO:0000398	P	II	ATU2AF65A; RNA binding / nucleic acid binding / nucleotide binding	Bo1g005480
AT4G36690	GO:0006397	P	I	ATU2AF65A; RNA binding / nucleic acid binding / nucleotide binding	Bo1g005480
AT4G36730	GO:0005634	C	I	GBF1; sequence-specific DNA binding / transcription factor	Bo1g005460
AT4G36730	GO:0005737	C	I	GBF1; sequence-specific DNA binding / transcription factor	Bo1g005460
AT4G36730	GO:0005515	F	II	GBF1; sequence-specific DNA binding / transcription factor	Bo1g005460
AT4G36730	GO:0003677	F	II	GBF1; sequence-specific DNA binding / transcription factor	Bo1g005460
AT4G36730	GO:0043565	F	II	GBF1; sequence-specific DNA binding / transcription factor	Bo1g005460
AT4G36730	GO:0003700	F	II	GBF1; sequence-specific DNA binding / transcription factor	Bo1g005460
AT4G36730	GO:0044212	F	II	GBF1; sequence-specific DNA binding / transcription factor	Bo1g005460
AT4G36730	GO:0006351	P	II	GBF1; sequence-specific DNA binding / transcription factor	Bo1g005460
AT4G36730	GO:0006355	P	II	GBF1; sequence-specific DNA binding / transcription factor	Bo1g005460
AT4G36740	GO:0005634	C	I	ATHB40 (ARABIDOPSIS THALIANA HOMEOBOX PROTEIN 40); DNA binding / transcription factor	Bo1g005450
AT4G36740	GO:0003677	F	II	ATHB40 (ARABIDOPSIS THALIANA HOMEOBOX PROTEIN 40); DNA binding / transcription factor	Bo1g005450
AT4G36740	GO:0003700	F	II	ATHB40 (ARABIDOPSIS THALIANA HOMEOBOX PROTEIN 40); DNA binding / transcription factor	Bo1g005450
AT4G36740	GO:0043565	F	II	ATHB40 (ARABIDOPSIS THALIANA HOMEOBOX PROTEIN 40); DNA binding / transcription factor	Bo1g005450
AT4G36740	GO:0006355	P	II	ATHB40 (ARABIDOPSIS THALIANA HOMEOBOX PROTEIN 40); DNA binding / transcription factor	Bo1g005450
AT4G36740	GO:0009733	P	II	ATHB40 (ARABIDOPSIS THALIANA HOMEOBOX PROTEIN 40); DNA binding / transcription factor	Bo1g005450
AT4G36740	GO:0006351	P	II	ATHB40 (ARABIDOPSIS THALIANA HOMEOBOX PROTEIN 40); DNA binding / transcription factor	Bo1g005450
AT4G36750	GO:0005737	C	I	quinone reductase family protein	Bo1g005430
AT4G36750	GO:0055114	P	I	quinone reductase family protein	Bo1g005430
AT4G36760	GO:0005829	C	II	ATAPP1; N-1-naphthylphthalamic acid binding / aminopeptidase	Bo1g005420
AT4G36770	GO:0008194	F	I	UDP-glycosyltransferase/ transferase transferring glycosyl groups	Bo1g005410
AT4G36770	GO:0016757	F	I	UDP-glycosyltransferase/ transferase transferring glycosyl groups	Bo1g005410
AT4G36770	GO:0008152	P	I	UDP-glycosyltransferase/ transferase transferring glycosyl groups	Bo1g005410
AT4G36780	GO:0005634	C	I	transcription regulator	Bo1g005400
AT4G36780	GO:0003700	F	II	transcription regulator	Bo1g005400
AT4G36780	GO:0003677	F	II	transcription regulator	Bo1g005400
AT4G36780	GO:0009742	P	II	transcription regulator	Bo1g005400
AT4G36780	GO:0006355	P	II	transcription regulator	Bo1g005400
AT4G36780	GO:0006351	P	II	transcription regulator	Bo1g005400
AT4G36790	GO:0016021	C	I	transporter-related	Bo1g005390
AT4G36790	GO:0016020	C	I	transporter-related	Bo1g005390
AT4G36790	GO:0055085	P	I	transporter-related	Bo1g005390
AT4G36810	GO:0005829	C	II	GGPS1 (GERANYLGERANYL PYROPHOSPHATE SYNTHASE 1); farnesyltranstransferase	Bo1g005380
AT4G36810	GO:0046872	F	I	GGPS1 (GERANYLGERANYL PYROPHOSPHATE SYNTHASE 1); farnesyltranstransferase	Bo1g005380
AT4G36810	GO:0005515	F	II	GGPS1 (GERANYLGERANYL PYROPHOSPHATE SYNTHASE 1); farnesyltranstransferase	Bo1g005380
AT4G36810	GO:0016117	P	I	GGPS1 (GERANYLGERANYL PYROPHOSPHATE SYNTHASE 1); farnesyltranstransferase	Bo1g005380
AT4G36820	GO:0016021	C	I	unknown protein	Bo1g005370
AT4G36850	GO:0016021	C	I	INVOLVED IN: biological_process unknown; LOCATED IN: membrane; CONTAINS InterPro DOMAIN/s: Cystinosin/ERS1p repeat (InterPro:IPR006603); BEST Arabidopsis thaliana protein match is: PQ-loop repeat family protein / transmembrane family protein (TAIR:AT2G41050.1); Has 599 Blast hits to 441 proteins in 106 species: Archae - 0; Bacteria - 0; Metazoa - 197; Fungi - 311; Plants - 38; Viruses - 0; Other Eukaryotes - 53 (source: NCBI BLink).	Bo1g005360
AT4G36850	GO:0016020	C	I	INVOLVED IN: biological_process unknown; LOCATED IN: membrane; CONTAINS InterPro DOMAIN/s: Cystinosin/ERS1p repeat (InterPro:IPR006603); BEST Arabidopsis thaliana protein match is: PQ-loop repeat family protein / transmembrane family protein (TAIR:AT2G41050.1); Has 599 Blast hits to 441 proteins in 106 species: Archae - 0; Bacteria - 0; Metazoa - 197; Fungi - 311; Plants - 38; Viruses - 0; Other Eukaryotes - 53 (source: NCBI BLink).	Bo1g005360
AT4G36860	GO:0005515	F	II	zinc ion binding	Bo1g005350
AT4G36860	GO:0046872	F	I	zinc ion binding	Bo1g005350
AT4G36860	GO:0043130	F	II	zinc ion binding	Bo1g005350
AT4G36870	GO:0005634	C	I	BLH2 (BEL1-LIKE HOMEODOMAIN 2); DNA binding / transcription factor	Bo1g005330
AT4G36870	GO:0003677	F	II	BLH2 (BEL1-LIKE HOMEODOMAIN 2); DNA binding / transcription factor	Bo1g005330
AT4G36870	GO:0003700	F	II	BLH2 (BEL1-LIKE HOMEODOMAIN 2); DNA binding / transcription factor	Bo1g005330
AT4G36870	GO:0006351	P	II	BLH2 (BEL1-LIKE HOMEODOMAIN 2); DNA binding / transcription factor	Bo1g005330
AT4G36870	GO:0006355	P	II	BLH2 (BEL1-LIKE HOMEODOMAIN 2); DNA binding / transcription factor	Bo1g005330
AT4G36870	GO:0009965	P	II	BLH2 (BEL1-LIKE HOMEODOMAIN 2); DNA binding / transcription factor	Bo1g005330
AT4G36880	GO:0005777	C	I	CP1 (CYSTEINE PROTEINASE1); cysteine-type endopeptidase/ cysteine-type peptidase	Bo1g004920
AT4G36880	GO:0005576	C	I	CP1 (CYSTEINE PROTEINASE1); cysteine-type endopeptidase/ cysteine-type peptidase	Bo1g004920
AT4G36880	GO:0008234	F	I	CP1 (CYSTEINE PROTEINASE1); cysteine-type endopeptidase/ cysteine-type peptidase	Bo1g004920
AT4G36880	GO:0006508	P	I	CP1 (CYSTEINE PROTEINASE1); cysteine-type endopeptidase/ cysteine-type peptidase	Bo1g004920
AT4G36880	GO:0009739	P	II	CP1 (CYSTEINE PROTEINASE1); cysteine-type endopeptidase/ cysteine-type peptidase	Bo1g004920
AT4G36890	GO:0000139	C	II	IRX14 (irregular xylem 14); transferase transferring glycosyl groups / xylosyltransferase	Bo1g004930
AT4G36890	GO:0005794	C	II	IRX14 (irregular xylem 14); transferase transferring glycosyl groups / xylosyltransferase	Bo1g004930
AT4G36890	GO:0016021	C	I	IRX14 (irregular xylem 14); transferase transferring glycosyl groups / xylosyltransferase	Bo1g004930
AT4G36890	GO:0005768	C	II	IRX14 (irregular xylem 14); transferase transferring glycosyl groups / xylosyltransferase	Bo1g004930
AT4G36890	GO:0005802	C	II	IRX14 (irregular xylem 14); transferase transferring glycosyl groups / xylosyltransferase	Bo1g004930
AT4G36890	GO:0016757	F	I	IRX14 (irregular xylem 14); transferase transferring glycosyl groups / xylosyltransferase	Bo1g004930
AT4G36890	GO:0010051	P	II	IRX14 (irregular xylem 14); transferase transferring glycosyl groups / xylosyltransferase	Bo1g004930
AT4G36890	GO:0009834	P	II	IRX14 (irregular xylem 14); transferase transferring glycosyl groups / xylosyltransferase	Bo1g004930
AT4G36900	GO:0005634	C	I	RAP2.10 (related to AP2 10); DNA binding / transcription factor	Bo1g004940
AT4G36900	GO:0003677	F	II	RAP2.10 (related to AP2 10); DNA binding / transcription factor	Bo1g004940
AT4G36900	GO:0003700	F	II	RAP2.10 (related to AP2 10); DNA binding / transcription factor	Bo1g004940
AT4G36900	GO:0009873	P	II	RAP2.10 (related to AP2 10); DNA binding / transcription factor	Bo1g004940
AT4G36900	GO:0006351	P	II	RAP2.10 (related to AP2 10); DNA binding / transcription factor	Bo1g004940
AT4G36900	GO:0006355	P	II	RAP2.10 (related to AP2 10); DNA binding / transcription factor	Bo1g004940
AT4G36920	GO:0005634	C	I	AP2 (APETALA 2); transcription factor	Bo1g004960
AT4G36920	GO:0003700	F	II	AP2 (APETALA 2); transcription factor	Bo1g004960
AT4G36920	GO:0003677	F	II	AP2 (APETALA 2); transcription factor	Bo1g004960
AT4G36920	GO:0048316	P	II	AP2 (APETALA 2); transcription factor	Bo1g004960
AT4G36920	GO:0009908	P	II	AP2 (APETALA 2); transcription factor	Bo1g004960
AT4G36920	GO:0006355	P	II	AP2 (APETALA 2); transcription factor	Bo1g004960
AT4G36920	GO:0030154	P	II	AP2 (APETALA 2); transcription factor	Bo1g004960
AT4G36920	GO:0006351	P	II	AP2 (APETALA 2); transcription factor	Bo1g004960
AT4G36930	GO:0005634	C	I	SPT (SPATULA); DNA binding / transcription factor	Bo1g004970
AT4G36930	GO:0003700	F	II	SPT (SPATULA); DNA binding / transcription factor	Bo1g004970
AT4G36930	GO:0003677	F	II	SPT (SPATULA); DNA binding / transcription factor	Bo1g004970
AT4G36930	GO:0005515	F	II	SPT (SPATULA); DNA binding / transcription factor	Bo1g004970
AT4G36930	GO:0006355	P	II	SPT (SPATULA); DNA binding / transcription factor	Bo1g004970
AT4G36930	GO:0007623	P	II	SPT (SPATULA); DNA binding / transcription factor	Bo1g004970
AT4G36930	GO:0009908	P	II	SPT (SPATULA); DNA binding / transcription factor	Bo1g004970
AT4G36930	GO:0006351	P	II	SPT (SPATULA); DNA binding / transcription factor	Bo1g004970
AT4G36950	GO:0005737	C	I	MAPKKK21; ATP binding / protein kinase/ protein serine/threonine kinase	Bo1g004980
AT4G36950	GO:0005524	F	I	MAPKKK21; ATP binding / protein kinase/ protein serine/threonine kinase	Bo1g004980
AT4G36960	GO:0003723	F	I	RNA recognition motif (RRM)-containing protein	Bo1g005010
AT4G36960	GO:0003729	F	II	RNA recognition motif (RRM)-containing protein	Bo1g005010
AT4G36970	GO:0003677	F	II	remorin family protein	Bo1g005020
AT4G36980	GO:0005634	C	I	unknown protein	Bo1g005030
AT4G36990	GO:0005634	C	I	HSF4 (HEAT SHOCK FACTOR 4); DNA binding / transcription factor/ transcription repressor	Bo1g005040
AT4G36990	GO:0043565	F	II	HSF4 (HEAT SHOCK FACTOR 4); DNA binding / transcription factor/ transcription repressor	Bo1g005040
AT4G36990	GO:0003677	F	II	HSF4 (HEAT SHOCK FACTOR 4); DNA binding / transcription factor/ transcription repressor	Bo1g005040
AT4G36990	GO:0003700	F	II	HSF4 (HEAT SHOCK FACTOR 4); DNA binding / transcription factor/ transcription repressor	Bo1g005040
AT4G36990	GO:0006351	P	II	HSF4 (HEAT SHOCK FACTOR 4); DNA binding / transcription factor/ transcription repressor	Bo1g005040
AT4G36990	GO:0009408	P	I	HSF4 (HEAT SHOCK FACTOR 4); DNA binding / transcription factor/ transcription repressor	Bo1g005040
AT4G36990	GO:0045892	P	II	HSF4 (HEAT SHOCK FACTOR 4); DNA binding / transcription factor/ transcription repressor	Bo1g005040
AT4G37100	GO:0016740	F	I	catalytic/ pyridoxal phosphate binding	Bo1g005130
AT4G37110	GO:0005634	C	I	protein binding / zinc ion binding	Bo1g005230
AT4G37130	GO:0005634	C	I	hydroxyproline-rich glycoprotein family protein	Bo1g005250
AT4G37130	GO:0005515	F	II	hydroxyproline-rich glycoprotein family protein	Bo1g005250
AT4G37130	GO:0051028	P	II	hydroxyproline-rich glycoprotein family protein	Bo1g005250
AT4G37130	GO:0006606	P	I	hydroxyproline-rich glycoprotein family protein	Bo1g005250
AT4G37200	GO:0055114	P	I	HCF164; oxidoreductase acting on sulfur group of donors disulfide as acceptor	Bo1g005290
AT4G37200	GO:0045454	P	II	HCF164; oxidoreductase acting on sulfur group of donors disulfide as acceptor	Bo1g005290
AT4G37210	GO:0005634	C	I	tetratricopeptide repeat (TPR)-containing protein	Bo1g005300
AT4G37235	GO:0016021	C	I	unknown protein	Bo1g005310
AT4G37240	GO:0005575	C	I	unknown protein	Bo1g005320
AT4G37250	GO:0016021	C	I	leucine-rich repeat family protein / protein kinase family protein	Bo1g004910
AT4G37250	GO:0005576	C	I	leucine-rich repeat family protein / protein kinase family protein	Bo1g004910
AT4G37250	GO:0005524	F	I	leucine-rich repeat family protein / protein kinase family protein	Bo1g004910
AT4G37250	GO:0007169	P	II	leucine-rich repeat family protein / protein kinase family protein	Bo1g004910
AT4G37260	GO:0005634	C	I	MYB73 (MYB DOMAIN PROTEIN 73); DNA binding / transcription factor	Bo1g004900
AT4G37260	GO:0003700	F	II	MYB73 (MYB DOMAIN PROTEIN 73); DNA binding / transcription factor	Bo1g004900
AT4G37260	GO:0005515	F	II	MYB73 (MYB DOMAIN PROTEIN 73); DNA binding / transcription factor	Bo1g004900
AT4G37260	GO:0000981	F	II	MYB73 (MYB DOMAIN PROTEIN 73); DNA binding / transcription factor	Bo1g004900
AT4G37260	GO:0001135	F	II	MYB73 (MYB DOMAIN PROTEIN 73); DNA binding / transcription factor	Bo1g004900
AT4G37260	GO:0044212	F	II	MYB73 (MYB DOMAIN PROTEIN 73); DNA binding / transcription factor	Bo1g004900
AT4G37260	GO:0003677	F	II	MYB73 (MYB DOMAIN PROTEIN 73); DNA binding / transcription factor	Bo1g004900
AT4G37260	GO:0043565	F	II	MYB73 (MYB DOMAIN PROTEIN 73); DNA binding / transcription factor	Bo1g004900
AT4G37260	GO:0006357	P	II	MYB73 (MYB DOMAIN PROTEIN 73); DNA binding / transcription factor	Bo1g004900
AT4G37260	GO:0006351	P	II	MYB73 (MYB DOMAIN PROTEIN 73); DNA binding / transcription factor	Bo1g004900
AT4G37260	GO:0009753	P	II	MYB73 (MYB DOMAIN PROTEIN 73); DNA binding / transcription factor	Bo1g004900
AT4G37260	GO:0006355	P	II	MYB73 (MYB DOMAIN PROTEIN 73); DNA binding / transcription factor	Bo1g004900
AT4G37260	GO:0030154	P	II	MYB73 (MYB DOMAIN PROTEIN 73); DNA binding / transcription factor	Bo1g004900
AT4G37260	GO:0009737	P	II	MYB73 (MYB DOMAIN PROTEIN 73); DNA binding / transcription factor	Bo1g004900
AT4G37260	GO:0019760	P	II	MYB73 (MYB DOMAIN PROTEIN 73); DNA binding / transcription factor	Bo1g004900
AT4G37260	GO:0009723	P	II	MYB73 (MYB DOMAIN PROTEIN 73); DNA binding / transcription factor	Bo1g004900
AT4G37270	GO:0016021	C	I	HMA1; ATPase/ cadmium-transporting ATPase/ calcium-transporting ATPase/ copper-exporting ATPase/ zinc transporting ATPase	Bo1g004890
AT4G37270	GO:0016887	F	I	HMA1; ATPase/ cadmium-transporting ATPase/ calcium-transporting ATPase/ copper-exporting ATPase/ zinc transporting ATPase	Bo1g004890
AT4G37270	GO:0005524	F	I	HMA1; ATPase/ cadmium-transporting ATPase/ calcium-transporting ATPase/ copper-exporting ATPase/ zinc transporting ATPase	Bo1g004890
AT4G37270	GO:0046872	F	I	HMA1; ATPase/ cadmium-transporting ATPase/ calcium-transporting ATPase/ copper-exporting ATPase/ zinc transporting ATPase	Bo1g004890
AT4G37290	GO:0048046	C	I	unknown protein	Bo1g004880
AT4G37290	GO:0080167	P	II	unknown protein	Bo1g004880
AT4G37300	GO:0005634	C	I	MEE59 (maternal effect embryo arrest 59)	Bo1g004860
AT4G37380	GO:0008270	F	II	pentatricopeptide (PPR) repeat-containing protein	Bo1g005270
AT4G37380	GO:0006397	P	I	pentatricopeptide (PPR) repeat-containing protein	Bo1g005270
AT4G37420	GO:0016021	C	I	unknown protein	Bo1g003730
AT4G37420	GO:0016740	F	I	unknown protein	Bo1g003730
AT4G37440	GO:0005634	C	I	unknown protein	Bo1g003650
AT4G37450	GO:0016021	C	I	AGP18 (ARABINOGALACTAN PROTEIN 18)	Bo1g003610
AT4G37460	GO:0005634	C	I	SRFR1 (SUPPRESSOR OF RPS4-RLD 1); protein complex scaffold	Bo1g003600
AT4G37460	GO:0005737	C	I	SRFR1 (SUPPRESSOR OF RPS4-RLD 1); protein complex scaffold	Bo1g003600
AT4G37460	GO:0043231	C	I	SRFR1 (SUPPRESSOR OF RPS4-RLD 1); protein complex scaffold	Bo1g003600
AT4G37460	GO:0005515	F	II	SRFR1 (SUPPRESSOR OF RPS4-RLD 1); protein complex scaffold	Bo1g003600
AT4G37460	GO:0042742	P	I	SRFR1 (SUPPRESSOR OF RPS4-RLD 1); protein complex scaffold	Bo1g003600
AT4G37460	GO:0031348	P	I	SRFR1 (SUPPRESSOR OF RPS4-RLD 1); protein complex scaffold	Bo1g003600
AT4G37460	GO:0009816	P	I	SRFR1 (SUPPRESSOR OF RPS4-RLD 1); protein complex scaffold	Bo1g003600
AT4G37460	GO:0045892	P	II	SRFR1 (SUPPRESSOR OF RPS4-RLD 1); protein complex scaffold	Bo1g003600
AT4G37520	GO:0005576	C	I	peroxidase 50 (PER50) (P50) (PRXR2)	Bo1g003560
AT4G37520	GO:0005737	C	I	peroxidase 50 (PER50) (P50) (PRXR2)	Bo1g003560
AT4G37520	GO:0005515	F	II	peroxidase 50 (PER50) (P50) (PRXR2)	Bo1g003560
AT4G37520	GO:0004601	F	I	peroxidase 50 (PER50) (P50) (PRXR2)	Bo1g003560
AT4G37520	GO:0020037	F	I	peroxidase 50 (PER50) (P50) (PRXR2)	Bo1g003560
AT4G37520	GO:0046872	F	I	peroxidase 50 (PER50) (P50) (PRXR2)	Bo1g003560
AT4G37520	GO:0055114	P	I	peroxidase 50 (PER50) (P50) (PRXR2)	Bo1g003560
AT4G37520	GO:0006979	P	I	peroxidase 50 (PER50) (P50) (PRXR2)	Bo1g003560
AT4G37520	GO:0042744	P	I	peroxidase 50 (PER50) (P50) (PRXR2)	Bo1g003560
AT4G37540	GO:0005575	C	I	LBD39 (LOB DOMAIN-CONTAINING PROTEIN 39)	Bo1g003550
AT4G37580	GO:0016747	F	I	HLS1 (HOOKLESS 1); N-acetyltransferase	Bo1g003520
AT4G37580	GO:0009734	P	II	HLS1 (HOOKLESS 1); N-acetyltransferase	Bo1g003520
AT4G37580	GO:0040008	P	II	HLS1 (HOOKLESS 1); N-acetyltransferase	Bo1g003520
AT4G37580	GO:0009723	P	II	HLS1 (HOOKLESS 1); N-acetyltransferase	Bo1g003520
AT4G37610	GO:0005634	C	I	BT5 (BTB AND TAZ DOMAIN PROTEIN 5); protein binding / transcription regulator	Bo1g003510
AT4G37610	GO:0005737	C	I	BT5 (BTB AND TAZ DOMAIN PROTEIN 5); protein binding / transcription regulator	Bo1g003510
AT4G37610	GO:0005516	F	II	BT5 (BTB AND TAZ DOMAIN PROTEIN 5); protein binding / transcription regulator	Bo1g003510
AT4G37610	GO:0008270	F	II	BT5 (BTB AND TAZ DOMAIN PROTEIN 5); protein binding / transcription regulator	Bo1g003510
AT4G37610	GO:0004402	F	II	BT5 (BTB AND TAZ DOMAIN PROTEIN 5); protein binding / transcription regulator	Bo1g003510
AT4G37610	GO:0031625	F	II	BT5 (BTB AND TAZ DOMAIN PROTEIN 5); protein binding / transcription regulator	Bo1g003510
AT4G37610	GO:0043161	P	II	BT5 (BTB AND TAZ DOMAIN PROTEIN 5); protein binding / transcription regulator	Bo1g003510
AT4G37610	GO:0042542	P	II	BT5 (BTB AND TAZ DOMAIN PROTEIN 5); protein binding / transcription regulator	Bo1g003510
AT4G37610	GO:0006355	P	II	BT5 (BTB AND TAZ DOMAIN PROTEIN 5); protein binding / transcription regulator	Bo1g003510
AT4G37610	GO:0009733	P	II	BT5 (BTB AND TAZ DOMAIN PROTEIN 5); protein binding / transcription regulator	Bo1g003510
AT4G37650	GO:0005634	C	I	SHR (SHORT ROOT); protein binding / sequence-specific DNA binding / transcription factor	Bo1g003500
AT4G37650	GO:0005515	F	II	SHR (SHORT ROOT); protein binding / sequence-specific DNA binding / transcription factor	Bo1g003500
AT4G37650	GO:0003700	F	II	SHR (SHORT ROOT); protein binding / sequence-specific DNA binding / transcription factor	Bo1g003500
AT4G37650	GO:0043565	F	II	SHR (SHORT ROOT); protein binding / sequence-specific DNA binding / transcription factor	Bo1g003500
AT4G37650	GO:0006351	P	II	SHR (SHORT ROOT); protein binding / sequence-specific DNA binding / transcription factor	Bo1g003500
AT4G37650	GO:0006355	P	II	SHR (SHORT ROOT); protein binding / sequence-specific DNA binding / transcription factor	Bo1g003500
AT4G37650	GO:0048366	P	II	SHR (SHORT ROOT); protein binding / sequence-specific DNA binding / transcription factor	Bo1g003500
AT4G37680	GO:0016021	C	I	HHP4 (heptahelical protein 4); receptor	Bo1g003480
AT4G37730	GO:0005634	C	I	AtbZIP7 (Arabidopsis thaliana basic leucine-zipper 7); DNA binding / transcription factor	Bo1g003470
AT4G37730	GO:0003677	F	II	AtbZIP7 (Arabidopsis thaliana basic leucine-zipper 7); DNA binding / transcription factor	Bo1g003470
AT4G37730	GO:0003700	F	II	AtbZIP7 (Arabidopsis thaliana basic leucine-zipper 7); DNA binding / transcription factor	Bo1g003470
AT4G37730	GO:0006355	P	II	AtbZIP7 (Arabidopsis thaliana basic leucine-zipper 7); DNA binding / transcription factor	Bo1g003470
AT4G37740	GO:0005634	C	I	AtGRF2 (GROWTHREGULATING FACTOR 2); transcription activator	Bo1g003460
AT4G37740	GO:0005515	F	II	AtGRF2 (GROWTHREGULATING FACTOR 2); transcription activator	Bo1g003460
AT4G37740	GO:0005524	F	I	AtGRF2 (GROWTHREGULATING FACTOR 2); transcription activator	Bo1g003460
AT4G37740	GO:0006355	P	II	AtGRF2 (GROWTHREGULATING FACTOR 2); transcription activator	Bo1g003460
AT4G37740	GO:0048364	P	II	AtGRF2 (GROWTHREGULATING FACTOR 2); transcription activator	Bo1g003460
AT4G37740	GO:0006351	P	II	AtGRF2 (GROWTHREGULATING FACTOR 2); transcription activator	Bo1g003460
AT4G37740	GO:0048366	P	II	AtGRF2 (GROWTHREGULATING FACTOR 2); transcription activator	Bo1g003460
AT4G37750	GO:0005634	C	I	ANT (AINTEGUMENTA); DNA binding / transcription factor	Bo1g003450
AT4G37750	GO:0003677	F	II	ANT (AINTEGUMENTA); DNA binding / transcription factor	Bo1g003450
AT4G37750	GO:0003700	F	II	ANT (AINTEGUMENTA); DNA binding / transcription factor	Bo1g003450
AT4G37750	GO:0043565	F	II	ANT (AINTEGUMENTA); DNA binding / transcription factor	Bo1g003450
AT4G37750	GO:0006351	P	II	ANT (AINTEGUMENTA); DNA binding / transcription factor	Bo1g003450
AT4G37750	GO:0006355	P	II	ANT (AINTEGUMENTA); DNA binding / transcription factor	Bo1g003450
AT4G37750	GO:0030154	P	II	ANT (AINTEGUMENTA); DNA binding / transcription factor	Bo1g003450
AT4G37750	GO:0019760	P	II	ANT (AINTEGUMENTA); DNA binding / transcription factor	Bo1g003450
AT4G37750	GO:0009908	P	II	ANT (AINTEGUMENTA); DNA binding / transcription factor	Bo1g003450
AT4G37760	GO:0016021	C	I	SQE3 (squalene epoxidase 3); squalene monooxygenase	Bo1g003440
AT4G37760	GO:0005783	C	I	SQE3 (squalene epoxidase 3); squalene monooxygenase	Bo1g003440
AT4G37760	GO:0005576	C	I	SQE3 (squalene epoxidase 3); squalene monooxygenase	Bo1g003440
AT4G37760	GO:0050660	F	I	SQE3 (squalene epoxidase 3); squalene monooxygenase	Bo1g003440
AT4G37760	GO:0016126	P	I	SQE3 (squalene epoxidase 3); squalene monooxygenase	Bo1g003440
AT4G37760	GO:0009753	P	II	SQE3 (squalene epoxidase 3); squalene monooxygenase	Bo1g003440
AT4G37760	GO:0055114	P	I	SQE3 (squalene epoxidase 3); squalene monooxygenase	Bo1g003440
AT4G37770	GO:0005737	C	I	ACS8; 1-aminocyclopropane-1-carboxylate synthase	Bo1g003430
AT4G37770	GO:0005515	F	II	ACS8; 1-aminocyclopropane-1-carboxylate synthase	Bo1g003430
AT4G37770	GO:0042802	F	II	ACS8; 1-aminocyclopropane-1-carboxylate synthase	Bo1g003430
AT4G37780	GO:0005634	C	I	MYB87 (MYB DOMAIN PROTEIN 87); DNA binding / transcription factor	Bo1g003420
AT4G37780	GO:0003700	F	II	MYB87 (MYB DOMAIN PROTEIN 87); DNA binding / transcription factor	Bo1g003420
AT4G37780	GO:0044212	F	II	MYB87 (MYB DOMAIN PROTEIN 87); DNA binding / transcription factor	Bo1g003420
AT4G37780	GO:0043565	F	II	MYB87 (MYB DOMAIN PROTEIN 87); DNA binding / transcription factor	Bo1g003420
AT4G37780	GO:0001135	F	II	MYB87 (MYB DOMAIN PROTEIN 87); DNA binding / transcription factor	Bo1g003420
AT4G37780	GO:0000981	F	II	MYB87 (MYB DOMAIN PROTEIN 87); DNA binding / transcription factor	Bo1g003420
AT4G37780	GO:0003677	F	II	MYB87 (MYB DOMAIN PROTEIN 87); DNA binding / transcription factor	Bo1g003420
AT4G37780	GO:0006355	P	II	MYB87 (MYB DOMAIN PROTEIN 87); DNA binding / transcription factor	Bo1g003420
AT4G37780	GO:0006357	P	II	MYB87 (MYB DOMAIN PROTEIN 87); DNA binding / transcription factor	Bo1g003420
AT4G37780	GO:0030154	P	II	MYB87 (MYB DOMAIN PROTEIN 87); DNA binding / transcription factor	Bo1g003420
AT4G37790	GO:0005634	C	I	HAT22; transcription factor	Bo1g003400
AT4G37790	GO:0005515	F	II	HAT22; transcription factor	Bo1g003400
AT4G37790	GO:0003700	F	II	HAT22; transcription factor	Bo1g003400
AT4G37790	GO:0043565	F	II	HAT22; transcription factor	Bo1g003400
AT4G37790	GO:0006351	P	II	HAT22; transcription factor	Bo1g003400
AT4G37790	GO:0006355	P	II	HAT22; transcription factor	Bo1g003400
AT4G37790	GO:0009738	P	II	HAT22; transcription factor	Bo1g003400
AT4G37790	GO:0009735	P	II	HAT22; transcription factor	Bo1g003400
AT4G37790	GO:0009737	P	II	HAT22; transcription factor	Bo1g003400
AT4G37810	GO:0005576	C	I	unknown protein	Bo1g003390
AT4G37830	GO:0016021	C	I	cytochrome c oxidase-related	Bo1g003380
AT4G37840	GO:0016021	C	I	HKL3 (HEXOKINASE-LIKE 3); ATP binding / fructokinase/ glucokinase/ hexokinase	Bo1g003370
AT4G37840	GO:0005829	C	II	HKL3 (HEXOKINASE-LIKE 3); ATP binding / fructokinase/ glucokinase/ hexokinase	Bo1g003370
AT4G37840	GO:0005524	F	I	HKL3 (HEXOKINASE-LIKE 3); ATP binding / fructokinase/ glucokinase/ hexokinase	Bo1g003370
AT4G37840	GO:0006970	P	II	HKL3 (HEXOKINASE-LIKE 3); ATP binding / fructokinase/ glucokinase/ hexokinase	Bo1g003370
AT4G37840	GO:0006979	P	I	HKL3 (HEXOKINASE-LIKE 3); ATP binding / fructokinase/ glucokinase/ hexokinase	Bo1g003370
AT4G37840	GO:0006096	P	II	HKL3 (HEXOKINASE-LIKE 3); ATP binding / fructokinase/ glucokinase/ hexokinase	Bo1g003370
AT4G37840	GO:0009408	P	I	HKL3 (HEXOKINASE-LIKE 3); ATP binding / fructokinase/ glucokinase/ hexokinase	Bo1g003370
AT4G37840	GO:0006974	P	I	HKL3 (HEXOKINASE-LIKE 3); ATP binding / fructokinase/ glucokinase/ hexokinase	Bo1g003370
AT4G37850	GO:0005634	C	I	basic helix-loop-helix (bHLH) family protein	Bo1g003350
AT4G37850	GO:0003700	F	II	basic helix-loop-helix (bHLH) family protein	Bo1g003350
AT4G37850	GO:0003677	F	II	basic helix-loop-helix (bHLH) family protein	Bo1g003350
AT4G37850	GO:0006351	P	II	basic helix-loop-helix (bHLH) family protein	Bo1g003350
AT4G37850	GO:0006355	P	II	basic helix-loop-helix (bHLH) family protein	Bo1g003350
AT4G37870	GO:0005829	C	II	PCK1 (PHOSPHOENOLPYRUVATE CARBOXYKINASE 1); ATP binding / phosphoenolpyruvate carboxykinase (ATP)/ phosphoenolpyruvate carboxykinase/ purine nucleotide binding	Bo1g003330
AT4G37870	GO:0016020	C	I	PCK1 (PHOSPHOENOLPYRUVATE CARBOXYKINASE 1); ATP binding / phosphoenolpyruvate carboxykinase (ATP)/ phosphoenolpyruvate carboxykinase/ purine nucleotide binding	Bo1g003330
AT4G37870	GO:0005737	C	I	PCK1 (PHOSPHOENOLPYRUVATE CARBOXYKINASE 1); ATP binding / phosphoenolpyruvate carboxykinase (ATP)/ phosphoenolpyruvate carboxykinase/ purine nucleotide binding	Bo1g003330
AT4G37870	GO:0005634	C	I	PCK1 (PHOSPHOENOLPYRUVATE CARBOXYKINASE 1); ATP binding / phosphoenolpyruvate carboxykinase (ATP)/ phosphoenolpyruvate carboxykinase/ purine nucleotide binding	Bo1g003330
AT4G37870	GO:0005524	F	I	PCK1 (PHOSPHOENOLPYRUVATE CARBOXYKINASE 1); ATP binding / phosphoenolpyruvate carboxykinase (ATP)/ phosphoenolpyruvate carboxykinase/ purine nucleotide binding	Bo1g003330
AT4G37870	GO:0009817	P	I	PCK1 (PHOSPHOENOLPYRUVATE CARBOXYKINASE 1); ATP binding / phosphoenolpyruvate carboxykinase (ATP)/ phosphoenolpyruvate carboxykinase/ purine nucleotide binding	Bo1g003330
AT4G37880	GO:0005737	C	I	protein binding / zinc ion binding	Bo1g003320
AT4G37880	GO:0005634	C	I	protein binding / zinc ion binding	Bo1g003320
AT4G37880	GO:0005515	F	II	protein binding / zinc ion binding	Bo1g003320
AT4G37880	GO:0046872	F	I	protein binding / zinc ion binding	Bo1g003320
AT4G37910	GO:0005759	C	II	mtHsc70-1 (mitochondrial heat shock protein 70-1); ATP binding	Bo1g003310
AT4G37910	GO:0005524	F	I	mtHsc70-1 (mitochondrial heat shock protein 70-1); ATP binding	Bo1g003310
AT4G37910	GO:0008270	F	II	mtHsc70-1 (mitochondrial heat shock protein 70-1); ATP binding	Bo1g003310
AT4G37910	GO:0009735	P	II	mtHsc70-1 (mitochondrial heat shock protein 70-1); ATP binding	Bo1g003310
AT4G37930	GO:0005759	C	II	SHM1 (SERINE TRANSHYDROXYMETHYLTRANSFERASE 1); glycine hydroxymethyltransferase/ poly(U) binding	Bo1g003290
AT4G37930	GO:0048046	C	I	SHM1 (SERINE TRANSHYDROXYMETHYLTRANSFERASE 1); glycine hydroxymethyltransferase/ poly(U) binding	Bo1g003290
AT4G37930	GO:0016020	C	I	SHM1 (SERINE TRANSHYDROXYMETHYLTRANSFERASE 1); glycine hydroxymethyltransferase/ poly(U) binding	Bo1g003290
AT4G37930	GO:0005829	C	II	SHM1 (SERINE TRANSHYDROXYMETHYLTRANSFERASE 1); glycine hydroxymethyltransferase/ poly(U) binding	Bo1g003290
AT4G37930	GO:0005634	C	I	SHM1 (SERINE TRANSHYDROXYMETHYLTRANSFERASE 1); glycine hydroxymethyltransferase/ poly(U) binding	Bo1g003290
AT4G37930	GO:0005515	F	II	SHM1 (SERINE TRANSHYDROXYMETHYLTRANSFERASE 1); glycine hydroxymethyltransferase/ poly(U) binding	Bo1g003290
AT4G37930	GO:0009416	P	II	SHM1 (SERINE TRANSHYDROXYMETHYLTRANSFERASE 1); glycine hydroxymethyltransferase/ poly(U) binding	Bo1g003290
AT4G37930	GO:0009853	P	II	SHM1 (SERINE TRANSHYDROXYMETHYLTRANSFERASE 1); glycine hydroxymethyltransferase/ poly(U) binding	Bo1g003290
AT4G37930	GO:0009626	P	I	SHM1 (SERINE TRANSHYDROXYMETHYLTRANSFERASE 1); glycine hydroxymethyltransferase/ poly(U) binding	Bo1g003290
AT4G37930	GO:0007623	P	II	SHM1 (SERINE TRANSHYDROXYMETHYLTRANSFERASE 1); glycine hydroxymethyltransferase/ poly(U) binding	Bo1g003290
AT4G37940	GO:0005634	C	I	AGL21; transcription factor	Bo1g003280
AT4G37940	GO:0005515	F	II	AGL21; transcription factor	Bo1g003280
AT4G37940	GO:0003700	F	II	AGL21; transcription factor	Bo1g003280
AT4G37940	GO:0006355	P	II	AGL21; transcription factor	Bo1g003280
AT4G37940	GO:0006351	P	II	AGL21; transcription factor	Bo1g003280
AT4G37940	GO:0045944	P	I	AGL21; transcription factor	Bo1g003280
AT4G37970	GO:0005737	C	I	CAD6 (CINNAMYL ALCOHOL DEHYDROGENASE 6); binding / catalytic/ oxidoreductase/ zinc ion binding	Bo1g003230
AT4G37970	GO:0008270	F	II	CAD6 (CINNAMYL ALCOHOL DEHYDROGENASE 6); binding / catalytic/ oxidoreductase/ zinc ion binding	Bo1g003230
AT4G37970	GO:0016491	F	I	CAD6 (CINNAMYL ALCOHOL DEHYDROGENASE 6); binding / catalytic/ oxidoreductase/ zinc ion binding	Bo1g003230
AT4G37970	GO:0055114	P	I	CAD6 (CINNAMYL ALCOHOL DEHYDROGENASE 6); binding / catalytic/ oxidoreductase/ zinc ion binding	Bo1g003230
AT4G37970	GO:0009809	P	I	CAD6 (CINNAMYL ALCOHOL DEHYDROGENASE 6); binding / catalytic/ oxidoreductase/ zinc ion binding	Bo1g003230
AT4G38000	GO:0005634	C	I	Dof-type zinc finger domain-containing protein	Bo1g003220
AT4G38000	GO:0046872	F	I	Dof-type zinc finger domain-containing protein	Bo1g003220
AT4G38000	GO:0005515	F	II	Dof-type zinc finger domain-containing protein	Bo1g003220
AT4G38000	GO:0003700	F	II	Dof-type zinc finger domain-containing protein	Bo1g003220
AT4G38000	GO:0003677	F	II	Dof-type zinc finger domain-containing protein	Bo1g003220
AT4G38000	GO:0045893	P	II	Dof-type zinc finger domain-containing protein	Bo1g003220
AT4G38000	GO:0006351	P	II	Dof-type zinc finger domain-containing protein	Bo1g003220
AT4G38000	GO:0006355	P	II	Dof-type zinc finger domain-containing protein	Bo1g003220
AT4G38020	GO:0003723	F	I	tRNA/rRNA methyltransferase (SpoU) family protein	Bo1g003210
AT4G38020	GO:0006396	P	I	tRNA/rRNA methyltransferase (SpoU) family protein	Bo1g003210
AT4G38040	GO:0005802	C	II	exostosin family protein	Bo1g003190
AT4G38040	GO:0005768	C	II	exostosin family protein	Bo1g003190
AT4G38040	GO:0005794	C	II	exostosin family protein	Bo1g003190
AT4G38040	GO:0016020	C	I	exostosin family protein	Bo1g003190
AT4G38040	GO:0016757	F	I	exostosin family protein	Bo1g003190
AT4G38040	GO:0003824	F	I	exostosin family protein	Bo1g003190
AT4G38040	GO:0006486	P	I	exostosin family protein	Bo1g003190
AT4G38050	GO:0016021	C	I	transmembrane transporter	Bo1g003180
AT4G38050	GO:0016020	C	I	transmembrane transporter	Bo1g003180
AT4G38050	GO:0022857	F	I	transmembrane transporter	Bo1g003180
AT4G38050	GO:0055085	P	I	transmembrane transporter	Bo1g003180
AT4G38190	GO:0016021	C	I	ATCSLD4; cellulose synthase/ transferase transferring glycosyl groups	Bo1g001060
AT4G38190	GO:0000139	C	II	ATCSLD4; cellulose synthase/ transferase transferring glycosyl groups	Bo1g001060
AT4G38190	GO:0005794	C	II	ATCSLD4; cellulose synthase/ transferase transferring glycosyl groups	Bo1g001060
AT4G38190	GO:0016757	F	I	ATCSLD4; cellulose synthase/ transferase transferring glycosyl groups	Bo1g001060
AT4G38190	GO:0009846	P	I	ATCSLD4; cellulose synthase/ transferase transferring glycosyl groups	Bo1g001060
AT4G38210	GO:0005576	C	I	ATEXPA20 (ARABIDOPSIS THALIANA EXPANSIN A20)	Bo1g001050
AT4G38210	GO:0016020	C	I	ATEXPA20 (ARABIDOPSIS THALIANA EXPANSIN A20)	Bo1g001050
AT4G38210	GO:0009828	P	II	ATEXPA20 (ARABIDOPSIS THALIANA EXPANSIN A20)	Bo1g001050
AT4G38210	GO:0080167	P	II	ATEXPA20 (ARABIDOPSIS THALIANA EXPANSIN A20)	Bo1g001050
AT4G38220	GO:0005794	C	II	aminoacylase putative / N-acyl-L-amino-acid amidohydrolase putative	Bo1g001040
AT4G38220	GO:0005783	C	I	aminoacylase putative / N-acyl-L-amino-acid amidohydrolase putative	Bo1g001040
AT4G38220	GO:0005737	C	I	aminoacylase putative / N-acyl-L-amino-acid amidohydrolase putative	Bo1g001040
AT4G38250	GO:0016021	C	I	amino acid transporter family protein	Bo1g001020
AT4G38250	GO:0016020	C	I	amino acid transporter family protein	Bo1g001020
AT4G38250	GO:0015171	F	I	amino acid transporter family protein	Bo1g001020
AT4G38360	GO:0016021	C	I	unknown protein	Bo1g001030
AT4G38360	GO:0005215	F	I	unknown protein	Bo1g001030
AT4G38400	GO:0005576	C	I	ATEXLA2 (ARABIDOPSIS THALIANA EXPANSIN-LIKE A2)	Bo1g001080
AT4G38400	GO:0009828	P	II	ATEXLA2 (ARABIDOPSIS THALIANA EXPANSIN-LIKE A2)	Bo1g001080
AT4G38400	GO:0010583	P	II	ATEXLA2 (ARABIDOPSIS THALIANA EXPANSIN-LIKE A2)	Bo1g001080
AT4G38460	GO:0042651	C	I	GGR (geranylgeranyl reductase); farnesyltranstransferase	Bo1g001090
AT4G38460	GO:0046872	F	I	GGR (geranylgeranyl reductase); farnesyltranstransferase	Bo1g001090
AT4G38460	GO:0005515	F	II	GGR (geranylgeranyl reductase); farnesyltranstransferase	Bo1g001090
AT4G38470	GO:0005829	C	II	protein kinase family protein	Bo1g001100
AT4G38470	GO:0004712	F	II	protein kinase family protein	Bo1g001100
AT4G38470	GO:0035556	P	II	protein kinase family protein	Bo1g001100
AT4G38470	GO:0004871	F	I	protein kinase family protein	Bo1g001100
AT4G38660	GO:0005576	C	I	thaumatin putative	Bo1g001140
AT4G38660	GO:0051707	P	I	thaumatin putative	Bo1g001140
AT4G38700	GO:0005576	C	I	disease resistance-responsive family protein	Bo1g002150
AT4G38700	GO:0006952	P	I	disease resistance-responsive family protein	Bo1g002150
AT4G38730	GO:0016021	C	I	unknown protein	Bo1g002160
AT4G38770	GO:0005576	C	I	PRP4 (PROLINE-RICH PROTEIN 4)	Bo1g002170
AT4G38790	GO:0016021	C	I	ER lumen protein retaining receptor family protein	Bo1g002180
AT4G38790	GO:0015031	P	II	ER lumen protein retaining receptor family protein	Bo1g002180
AT4G38825	GO:0009733	P	II	FUNCTIONS IN: molecular_function unknown; INVOLVED IN: biological_process unknown; LOCATED IN: cellular_component unknown; CONTAINS InterPro DOMAIN/s: Auxin responsive SAUR protein (InterPro:IPR003676); BEST Arabidopsis thaliana protein match is: auxin-responsive protein putative (TAIR:AT5G18030.1); Has 584 Blast hits to 581 proteins in 22 species: Archae - 0; Bacteria - 0; Metazoa - 0; Fungi - 0; Plants - 583; Viruses - 0; Other Eukaryotes - 1 (source: NCBI BLink).	Bo1g002190
AT4G38880	GO:0046872	F	I	ATASE3 (GLN PHOSPHORIBOSYL PYROPHOSPHATE AMIDOTRANSFERASE 3); amidophosphoribosyltransferase	Bo1g002210
AT4G38890	GO:0005634	C	I	dihydrouridine synthase family protein	Bo1g002220
AT4G38890	GO:0046872	F	I	dihydrouridine synthase family protein	Bo1g002220
AT4G38890	GO:0050660	F	I	dihydrouridine synthase family protein	Bo1g002220
AT4G38890	GO:0055114	P	I	dihydrouridine synthase family protein	Bo1g002220
AT4G38910	GO:0005634	C	I	BPC5 (BASIC PENTACYSTEINE 5); DNA binding / transcription factor	Bo1g002230
AT4G38910	GO:0003700	F	II	BPC5 (BASIC PENTACYSTEINE 5); DNA binding / transcription factor	Bo1g002230
AT4G38910	GO:0003677	F	II	BPC5 (BASIC PENTACYSTEINE 5); DNA binding / transcription factor	Bo1g002230
AT4G38910	GO:0043565	F	II	BPC5 (BASIC PENTACYSTEINE 5); DNA binding / transcription factor	Bo1g002230
AT4G38910	GO:0009723	P	II	BPC5 (BASIC PENTACYSTEINE 5); DNA binding / transcription factor	Bo1g002230
AT4G38910	GO:0006355	P	II	BPC5 (BASIC PENTACYSTEINE 5); DNA binding / transcription factor	Bo1g002230
AT4G38920	GO:0016021	C	I	ATVHA-C3 (VACUOLAR-TYPE H(+)-ATPASE C3); ATPase	Bo1g002240
AT4G38920	GO:0016887	F	I	ATVHA-C3 (VACUOLAR-TYPE H(+)-ATPASE C3); ATPase	Bo1g002240
AT4G38950	GO:0005737	C	I	kinesin motor family protein	Bo1g002250
AT4G38950	GO:0003777	F	II	kinesin motor family protein	Bo1g002250
AT4G38970	GO:0010287	C	I	fructose-bisphosphate aldolase putative	Bo1g002260
AT4G38970	GO:0016020	C	I	fructose-bisphosphate aldolase putative	Bo1g002260
AT4G38970	GO:0048046	C	I	fructose-bisphosphate aldolase putative	Bo1g002260
AT4G38970	GO:0006096	P	II	fructose-bisphosphate aldolase putative	Bo1g002260
AT4G38970	GO:0009737	P	II	fructose-bisphosphate aldolase putative	Bo1g002260
AT4G39030	GO:0016020	C	I	EDS5 (ENHANCED DISEASE SUSCEPTIBILITY 5); antiporter/ multidrug efflux pump/ transporter	Bo1g002310
AT4G39030	GO:0016021	C	I	EDS5 (ENHANCED DISEASE SUSCEPTIBILITY 5); antiporter/ multidrug efflux pump/ transporter	Bo1g002310
AT4G39030	GO:0015297	F	I	EDS5 (ENHANCED DISEASE SUSCEPTIBILITY 5); antiporter/ multidrug efflux pump/ transporter	Bo1g002310
AT4G39030	GO:0005215	F	I	EDS5 (ENHANCED DISEASE SUSCEPTIBILITY 5); antiporter/ multidrug efflux pump/ transporter	Bo1g002310
AT4G39030	GO:0009624	P	I	EDS5 (ENHANCED DISEASE SUSCEPTIBILITY 5); antiporter/ multidrug efflux pump/ transporter	Bo1g002310
AT4G39030	GO:0006855	P	I	EDS5 (ENHANCED DISEASE SUSCEPTIBILITY 5); antiporter/ multidrug efflux pump/ transporter	Bo1g002310
AT4G39030	GO:0042742	P	I	EDS5 (ENHANCED DISEASE SUSCEPTIBILITY 5); antiporter/ multidrug efflux pump/ transporter	Bo1g002310
AT4G39030	GO:0031348	P	I	EDS5 (ENHANCED DISEASE SUSCEPTIBILITY 5); antiporter/ multidrug efflux pump/ transporter	Bo1g002310
AT4G39030	GO:0006952	P	I	EDS5 (ENHANCED DISEASE SUSCEPTIBILITY 5); antiporter/ multidrug efflux pump/ transporter	Bo1g002310
AT4G39080	GO:0005794	C	II	VHA-A3 (VACUOLAR PROTON ATPASE A3); ATPase	Bo1g002340
AT4G39080	GO:0000325	C	I	VHA-A3 (VACUOLAR PROTON ATPASE A3); ATPase	Bo1g002340
AT4G39080	GO:0016021	C	I	VHA-A3 (VACUOLAR PROTON ATPASE A3); ATPase	Bo1g002340
AT4G39080	GO:0016020	C	I	VHA-A3 (VACUOLAR PROTON ATPASE A3); ATPase	Bo1g002340
AT4G39080	GO:0005737	C	I	VHA-A3 (VACUOLAR PROTON ATPASE A3); ATPase	Bo1g002340
AT4G39080	GO:0016887	F	I	VHA-A3 (VACUOLAR PROTON ATPASE A3); ATPase	Bo1g002340
AT4G39080	GO:0045735	F	I	VHA-A3 (VACUOLAR PROTON ATPASE A3); ATPase	Bo1g002340
AT4G39090	GO:0005634	C	I	RD19 (RESPONSIVE TO DEHYDRATION 19); cysteine-type endopeptidase/ cysteine-type peptidase	Bo1g002350
AT4G39090	GO:0005576	C	I	RD19 (RESPONSIVE TO DEHYDRATION 19); cysteine-type endopeptidase/ cysteine-type peptidase	Bo1g002350
AT4G39090	GO:0008234	F	I	RD19 (RESPONSIVE TO DEHYDRATION 19); cysteine-type endopeptidase/ cysteine-type peptidase	Bo1g002350
AT4G39090	GO:0006970	P	II	RD19 (RESPONSIVE TO DEHYDRATION 19); cysteine-type endopeptidase/ cysteine-type peptidase	Bo1g002350
AT4G39090	GO:0042742	P	I	RD19 (RESPONSIVE TO DEHYDRATION 19); cysteine-type endopeptidase/ cysteine-type peptidase	Bo1g002350
AT4G39090	GO:0006508	P	I	RD19 (RESPONSIVE TO DEHYDRATION 19); cysteine-type endopeptidase/ cysteine-type peptidase	Bo1g002350
AT4G39090	GO:0009269	P	I	RD19 (RESPONSIVE TO DEHYDRATION 19); cysteine-type endopeptidase/ cysteine-type peptidase	Bo1g002350
AT4G39110	GO:0016021	C	I	protein kinase family protein	Bo1g002370
AT4G39110	GO:0005524	F	I	protein kinase family protein	Bo1g002370
AT4G39110	GO:0005515	F	II	protein kinase family protein	Bo1g002370
AT4G39120	GO:0005737	C	I	IMPL2 (MYO-INOSITOL MONOPHOSPHATASE LIKE 2); 3'(2')5'-bisphosphate nucleotidase/ L-galactose-1-phosphate phosphatase/ inositol or phosphatidylinositol phosphatase/ inositol-1(or 4)-monophosphatase	Bo1g002380
AT4G39120	GO:0046872	F	I	IMPL2 (MYO-INOSITOL MONOPHOSPHATASE LIKE 2); 3'(2')5'-bisphosphate nucleotidase/ L-galactose-1-phosphate phosphatase/ inositol or phosphatidylinositol phosphatase/ inositol-1(or 4)-monophosphatase	Bo1g002380
AT4G39130	GO:0005829	C	II	dehydrin family protein	Bo1g002390
AT4G39140	GO:0005634	C	I	protein binding / zinc ion binding	Bo1g002410
AT4G39150	GO:0005829	C	II	DNAJ heat shock N-terminal domain-containing protein	Bo1g002420
AT4G39150	GO:0005737	C	I	DNAJ heat shock N-terminal domain-containing protein	Bo1g002420
AT4G39200	GO:0005737	C	I	40S ribosomal protein S25 (RPS25E)	Bo1g002440
AT4G39200	GO:0005840	C	II	40S ribosomal protein S25 (RPS25E)	Bo1g002440
AT4G39250	GO:0005634	C	I	ATRL1 (ARABIDOPSIS RAD-LIKE 1); DNA binding / transcription factor	Bo1g002450
AT4G39250	GO:0003700	F	II	ATRL1 (ARABIDOPSIS RAD-LIKE 1); DNA binding / transcription factor	Bo1g002450
AT4G39250	GO:0003677	F	II	ATRL1 (ARABIDOPSIS RAD-LIKE 1); DNA binding / transcription factor	Bo1g002450
AT4G39250	GO:0006355	P	II	ATRL1 (ARABIDOPSIS RAD-LIKE 1); DNA binding / transcription factor	Bo1g002450
AT4G39260	GO:0005777	C	I	GR-RBP8; RNA binding / nucleic acid binding / nucleotide binding	Bo1g002460
AT4G39260	GO:0048046	C	I	GR-RBP8; RNA binding / nucleic acid binding / nucleotide binding	Bo1g002460
AT4G39260	GO:0005794	C	II	GR-RBP8; RNA binding / nucleic acid binding / nucleotide binding	Bo1g002460
AT4G39260	GO:0005634	C	I	GR-RBP8; RNA binding / nucleic acid binding / nucleotide binding	Bo1g002460
AT4G39260	GO:0003729	F	II	GR-RBP8; RNA binding / nucleic acid binding / nucleotide binding	Bo1g002460
AT4G39260	GO:0003723	F	I	GR-RBP8; RNA binding / nucleic acid binding / nucleotide binding	Bo1g002460
AT4G39260	GO:0009735	P	II	GR-RBP8; RNA binding / nucleic acid binding / nucleotide binding	Bo1g002460
AT4G39260	GO:0009737	P	II	GR-RBP8; RNA binding / nucleic acid binding / nucleotide binding	Bo1g002460
AT4G39340	GO:0005576	C	I	unknown protein	Bo1g002490
AT4G39350	GO:0005794	C	II	CESA2 (CELLULOSE SYNTHASE A2); cellulose synthase/ transferase transferring glycosyl groups	Bo1g002500
AT4G39350	GO:0016021	C	I	CESA2 (CELLULOSE SYNTHASE A2); cellulose synthase/ transferase transferring glycosyl groups	Bo1g002500
AT4G39350	GO:0016757	F	I	CESA2 (CELLULOSE SYNTHASE A2); cellulose synthase/ transferase transferring glycosyl groups	Bo1g002500
AT4G39350	GO:0046872	F	I	CESA2 (CELLULOSE SYNTHASE A2); cellulose synthase/ transferase transferring glycosyl groups	Bo1g002500
AT4G39360	GO:0005634	C	I	unknown protein	Bo1g002510
AT4G39390	GO:0000139	C	II	NST-K1 (NUCLEOTIDE SUGAR TRANSPORTER-KT 1); nucleotide-sugar transmembrane transporter	Bo1g002520
AT4G39390	GO:0005794	C	II	NST-K1 (NUCLEOTIDE SUGAR TRANSPORTER-KT 1); nucleotide-sugar transmembrane transporter	Bo1g002520
AT4G39390	GO:0016021	C	I	NST-K1 (NUCLEOTIDE SUGAR TRANSPORTER-KT 1); nucleotide-sugar transmembrane transporter	Bo1g002520
AT4G39390	GO:0015297	F	I	NST-K1 (NUCLEOTIDE SUGAR TRANSPORTER-KT 1); nucleotide-sugar transmembrane transporter	Bo1g002520
AT4G39390	GO:0022857	F	I	NST-K1 (NUCLEOTIDE SUGAR TRANSPORTER-KT 1); nucleotide-sugar transmembrane transporter	Bo1g002520
AT4G39390	GO:0008643	P	II	NST-K1 (NUCLEOTIDE SUGAR TRANSPORTER-KT 1); nucleotide-sugar transmembrane transporter	Bo1g002520
AT4G39410	GO:0005634	C	I	WRKY13; transcription factor	Bo1g002540
AT4G39410	GO:0003700	F	II	WRKY13; transcription factor	Bo1g002540
AT4G39410	GO:0044212	F	II	WRKY13; transcription factor	Bo1g002540
AT4G39410	GO:0045893	P	II	WRKY13; transcription factor	Bo1g002540
AT4G39410	GO:0006355	P	II	WRKY13; transcription factor	Bo1g002540
AT4G39410	GO:0006351	P	II	WRKY13; transcription factor	Bo1g002540
AT4G39420	GO:0005575	C	I	unknown protein	Bo1g002550
AT4G39480	GO:0005576	C	I	CYP96A9 (CYTOCHROME P450 96 A9); electron carrier/ heme binding / iron ion binding / monooxygenase/ oxygen binding	Bo1g002560
AT4G39480	GO:0019825	F	I	CYP96A9 (CYTOCHROME P450 96 A9); electron carrier/ heme binding / iron ion binding / monooxygenase/ oxygen binding	Bo1g002560
AT4G39520	GO:0005829	C	II	GTP-binding protein putative	Bo1g002570
AT4G39520	GO:0005737	C	I	GTP-binding protein putative	Bo1g002570
AT4G39540	GO:0005524	F	I	shikimate kinase family protein	Bo1g002590
AT4G39540	GO:0000287	F	I	shikimate kinase family protein	Bo1g002590
AT4G39620	GO:0043231	C	I	EMB2453 (embryo defective 2453)	Bo1g002690
AT4G39620	GO:0004519	F	I	EMB2453 (embryo defective 2453)	Bo1g002690
AT4G39620	GO:0003723	F	I	EMB2453 (embryo defective 2453)	Bo1g002690
AT4G39620	GO:0009451	P	I	EMB2453 (embryo defective 2453)	Bo1g002690
AT4G39630	GO:0005634	C	I	unknown protein	Bo1g002710
AT4G39640	GO:0009505	C	I	GGT1 (GAMMA-GLUTAMYL TRANSPEPTIDASE 1); gamma-glutamyltransferase/ glutathione gamma-glutamylcysteinyltransferase	Bo1g002700
AT4G39640	GO:0005576	C	I	GGT1 (GAMMA-GLUTAMYL TRANSPEPTIDASE 1); gamma-glutamyltransferase/ glutathione gamma-glutamylcysteinyltransferase	Bo1g002700
AT4G39640	GO:0048046	C	I	GGT1 (GAMMA-GLUTAMYL TRANSPEPTIDASE 1); gamma-glutamyltransferase/ glutathione gamma-glutamylcysteinyltransferase	Bo1g002700
AT4G39640	GO:0006979	P	I	GGT1 (GAMMA-GLUTAMYL TRANSPEPTIDASE 1); gamma-glutamyltransferase/ glutathione gamma-glutamylcysteinyltransferase	Bo1g002700
AT4G39660	GO:0016020	C	I	AGT2 (ALANINE:GLYOXYLATE AMINOTRANSFERASE 2); alanine-glyoxylate transaminase/ catalytic/ pyridoxal phosphate binding / transaminase	Bo1g002730
AT4G39660	GO:0008270	F	II	AGT2 (ALANINE:GLYOXYLATE AMINOTRANSFERASE 2); alanine-glyoxylate transaminase/ catalytic/ pyridoxal phosphate binding / transaminase	Bo1g002730
AT4G39660	GO:0042802	F	II	AGT2 (ALANINE:GLYOXYLATE AMINOTRANSFERASE 2); alanine-glyoxylate transaminase/ catalytic/ pyridoxal phosphate binding / transaminase	Bo1g002730
AT4G39660	GO:0008483	F	I	AGT2 (ALANINE:GLYOXYLATE AMINOTRANSFERASE 2); alanine-glyoxylate transaminase/ catalytic/ pyridoxal phosphate binding / transaminase	Bo1g002730
AT4G39660	GO:0009853	P	II	AGT2 (ALANINE:GLYOXYLATE AMINOTRANSFERASE 2); alanine-glyoxylate transaminase/ catalytic/ pyridoxal phosphate binding / transaminase	Bo1g002730
AT4G39680	GO:0005829	C	II	SAP domain-containing protein	Bo1g002750
AT4G39680	GO:0005634	C	I	SAP domain-containing protein	Bo1g002750
AT4G39680	GO:0005737	C	I	SAP domain-containing protein	Bo1g002750
AT4G39680	GO:0003677	F	II	SAP domain-containing protein	Bo1g002750
AT4G39700	GO:0005737	C	I	heavy-metal-associated domain-containing protein / copper chaperone (CCH)-related	Bo1g002760
AT4G39700	GO:0046872	F	I	heavy-metal-associated domain-containing protein / copper chaperone (CCH)-related	Bo1g002760
AT4G39710	GO:0005576	C	I	immunophilin putative / FKBP-type peptidyl-prolyl cis-trans isomerase putative	Bo1g002770
AT4G39710	GO:0005515	F	II	immunophilin putative / FKBP-type peptidyl-prolyl cis-trans isomerase putative	Bo1g002770
AT4G39710	GO:0061077	P	I	immunophilin putative / FKBP-type peptidyl-prolyl cis-trans isomerase putative	Bo1g002770
AT4G39720	GO:0005634	C	I	VQ motif-containing protein	Bo1g002780
AT4G39740	GO:0016021	C	I	electron transport SCO1/SenC family protein	Bo1g002790
AT4G39770	GO:0005737	C	I	trehalose-6-phosphate phosphatase putative	Bo1g002810
AT4G39770	GO:0005634	C	I	trehalose-6-phosphate phosphatase putative	Bo1g002810
AT4G39770	GO:0005829	C	II	trehalose-6-phosphate phosphatase putative	Bo1g002810
AT4G39780	GO:0005634	C	I	AP2 domain-containing transcription factor putative	Bo1g002840
AT4G39780	GO:0003677	F	II	AP2 domain-containing transcription factor putative	Bo1g002840
AT4G39780	GO:0003700	F	II	AP2 domain-containing transcription factor putative	Bo1g002840
AT4G39780	GO:0006355	P	II	AP2 domain-containing transcription factor putative	Bo1g002840
AT4G39780	GO:0009873	P	II	AP2 domain-containing transcription factor putative	Bo1g002840
AT4G39780	GO:0006351	P	II	AP2 domain-containing transcription factor putative	Bo1g002840
AT4G39790	GO:0005634	C	I	unknown protein	Bo1g002850
AT4G39795	GO:0005634	C	I	senescence-associated protein-related	Bo1g002860
AT4G39800	GO:0005634	C	I	MIPS1 (MYO-INOSITOL-1-PHOSTPATE SYNTHASE 1); inositol-3-phosphate synthase	Bo1g002870
AT4G39800	GO:0005737	C	I	MIPS1 (MYO-INOSITOL-1-PHOSTPATE SYNTHASE 1); inositol-3-phosphate synthase	Bo1g002870
AT4G39800	GO:0005515	F	II	MIPS1 (MYO-INOSITOL-1-PHOSTPATE SYNTHASE 1); inositol-3-phosphate synthase	Bo1g002870
AT4G39800	GO:0009791	P	I	MIPS1 (MYO-INOSITOL-1-PHOSTPATE SYNTHASE 1); inositol-3-phosphate synthase	Bo1g002870
AT4G39800	GO:0008654	P	II	MIPS1 (MYO-INOSITOL-1-PHOSTPATE SYNTHASE 1); inositol-3-phosphate synthase	Bo1g002870
AT4G39810	GO:0005737	C	I	exonuclease/ nucleic acid binding	Bo1g002880
AT4G39810	GO:0008408	F	I	exonuclease/ nucleic acid binding	Bo1g002880
AT4G39820	GO:0005737	C	I	binding	Bo1g002890
AT4G39840	GO:0005802	C	II	unknown protein	Bo1g002900
AT4G39840	GO:0005768	C	II	unknown protein	Bo1g002900
AT4G39840	GO:0016021	C	I	unknown protein	Bo1g002900
AT4G39840	GO:0005794	C	II	unknown protein	Bo1g002900
AT4G39880	GO:0005840	C	II	ribosomal protein L23 family protein	Bo1g002930
AT4G39880	GO:0042254	P	II	ribosomal protein L23 family protein	Bo1g002930
AT4G39900	GO:0005634	C	I	unknown protein	Bo1g002940
AT4G39900	GO:0016021	C	I	unknown protein	Bo1g002940
AT4G39910	GO:0005634	C	I	ATUBP3 (ARABIDOPSIS THALIANA UBIQUITIN-SPECIFIC PROTEASE 3); ubiquitin-specific protease	Bo1g002950
AT4G39910	GO:0005737	C	I	ATUBP3 (ARABIDOPSIS THALIANA UBIQUITIN-SPECIFIC PROTEASE 3); ubiquitin-specific protease	Bo1g002950
AT4G39910	GO:0036459	F	II	ATUBP3 (ARABIDOPSIS THALIANA UBIQUITIN-SPECIFIC PROTEASE 3); ubiquitin-specific protease	Bo1g002950
AT4G39910	GO:0004843	F	II	ATUBP3 (ARABIDOPSIS THALIANA UBIQUITIN-SPECIFIC PROTEASE 3); ubiquitin-specific protease	Bo1g002950
AT4G39910	GO:0006499	P	II	ATUBP3 (ARABIDOPSIS THALIANA UBIQUITIN-SPECIFIC PROTEASE 3); ubiquitin-specific protease	Bo1g002950
AT4G39910	GO:0016579	P	II	ATUBP3 (ARABIDOPSIS THALIANA UBIQUITIN-SPECIFIC PROTEASE 3); ubiquitin-specific protease	Bo1g002950
AT4G39940	GO:0005524	F	I	AKN2 (APS-kinase 2); ATP binding / adenylylsulfate kinase/ kinase/ transferase transferring phosphorus-containing groups	Bo1g002960
AT4G39940	GO:0019344	P	II	AKN2 (APS-kinase 2); ATP binding / adenylylsulfate kinase/ kinase/ transferase transferring phosphorus-containing groups	Bo1g002960
AT4G39950	GO:0016020	C	I	CYP79B2; electron carrier/ heme binding / iron ion binding / monooxygenase/ oxygen binding	Bo1g002970
AT4G39950	GO:0016021	C	I	CYP79B2; electron carrier/ heme binding / iron ion binding / monooxygenase/ oxygen binding	Bo1g002970
AT4G39950	GO:0005506	F	I	CYP79B2; electron carrier/ heme binding / iron ion binding / monooxygenase/ oxygen binding	Bo1g002970
AT4G39950	GO:0016705	F	I	CYP79B2; electron carrier/ heme binding / iron ion binding / monooxygenase/ oxygen binding	Bo1g002970
AT4G39950	GO:0019825	F	I	CYP79B2; electron carrier/ heme binding / iron ion binding / monooxygenase/ oxygen binding	Bo1g002970
AT4G39950	GO:0016709	F	I	CYP79B2; electron carrier/ heme binding / iron ion binding / monooxygenase/ oxygen binding	Bo1g002970
AT4G39950	GO:0020037	F	I	CYP79B2; electron carrier/ heme binding / iron ion binding / monooxygenase/ oxygen binding	Bo1g002970
AT4G39950	GO:0004497	F	I	CYP79B2; electron carrier/ heme binding / iron ion binding / monooxygenase/ oxygen binding	Bo1g002970
AT4G39950	GO:0042742	P	I	CYP79B2; electron carrier/ heme binding / iron ion binding / monooxygenase/ oxygen binding	Bo1g002970
AT4G39950	GO:0002229	P	I	CYP79B2; electron carrier/ heme binding / iron ion binding / monooxygenase/ oxygen binding	Bo1g002970
AT4G39950	GO:0006952	P	I	CYP79B2; electron carrier/ heme binding / iron ion binding / monooxygenase/ oxygen binding	Bo1g002970
AT4G39950	GO:0009617	P	I	CYP79B2; electron carrier/ heme binding / iron ion binding / monooxygenase/ oxygen binding	Bo1g002970
AT4G39950	GO:0055114	P	I	CYP79B2; electron carrier/ heme binding / iron ion binding / monooxygenase/ oxygen binding	Bo1g002970
AT4G39980	GO:0005515	F	II	DHS1 (3-DEOXY-D-ARABINO-HEPTULOSONATE 7-PHOSPHATE SYNTHASE 1); 3-deoxy-7-phosphoheptulonate synthase	Bo1g003010
AT4G39980	GO:0009617	P	I	DHS1 (3-DEOXY-D-ARABINO-HEPTULOSONATE 7-PHOSPHATE SYNTHASE 1); 3-deoxy-7-phosphoheptulonate synthase	Bo1g003010
AT4G39990	GO:0015031	P	II	RABA4B (RAB GTPASE HOMOLOG A4B); GTP binding	Bo1g003020
AT4G40000	GO:0005634	C	I	NOL1/NOP2/sun family protein	Bo1g003050
AT4G40000	GO:0008168	F	I	NOL1/NOP2/sun family protein	Bo1g003050
AT4G40010	GO:0005634	C	I	SNRK2.7 (SNF1-RELATED PROTEIN KINASE 2.7); kinase	Bo1g003060
AT4G40010	GO:0005737	C	I	SNRK2.7 (SNF1-RELATED PROTEIN KINASE 2.7); kinase	Bo1g003060
AT4G40010	GO:0005829	C	II	SNRK2.7 (SNF1-RELATED PROTEIN KINASE 2.7); kinase	Bo1g003060
AT4G40010	GO:0005524	F	I	SNRK2.7 (SNF1-RELATED PROTEIN KINASE 2.7); kinase	Bo1g003060
AT4G40010	GO:0006970	P	II	SNRK2.7 (SNF1-RELATED PROTEIN KINASE 2.7); kinase	Bo1g003060
AT4G40010	GO:0035556	P	II	SNRK2.7 (SNF1-RELATED PROTEIN KINASE 2.7); kinase	Bo1g003060
AT4G40020	GO:0005737	C	I	unknown protein	Bo1g003070
AT4G40030	GO:0005634	C	I	histone H3.2	Bo1g003080
AT4G40030	GO:0003677	F	II	histone H3.2	Bo1g003080
AT4G40045	GO:0016021	C	I	unknown protein	Bo1g003100
AT4G40050	GO:0003714	F	II	signal transducer	Bo1g003110
AT4G40050	GO:0006351	P	II	signal transducer	Bo1g003110
AT4G40060	GO:0005634	C	I	ATHB16 (ARABIDOPSIS THALIANA HOMEOBOX PROTEIN 16); sequence-specific DNA binding / transcription activator/ transcription factor	Bo1g003130
AT4G40060	GO:0043565	F	II	ATHB16 (ARABIDOPSIS THALIANA HOMEOBOX PROTEIN 16); sequence-specific DNA binding / transcription activator/ transcription factor	Bo1g003130
AT4G40060	GO:0003700	F	II	ATHB16 (ARABIDOPSIS THALIANA HOMEOBOX PROTEIN 16); sequence-specific DNA binding / transcription activator/ transcription factor	Bo1g003130
AT4G40060	GO:0006355	P	II	ATHB16 (ARABIDOPSIS THALIANA HOMEOBOX PROTEIN 16); sequence-specific DNA binding / transcription activator/ transcription factor	Bo1g003130
AT4G40060	GO:0045893	P	II	ATHB16 (ARABIDOPSIS THALIANA HOMEOBOX PROTEIN 16); sequence-specific DNA binding / transcription activator/ transcription factor	Bo1g003130
AT4G40060	GO:0048573	P	II	ATHB16 (ARABIDOPSIS THALIANA HOMEOBOX PROTEIN 16); sequence-specific DNA binding / transcription activator/ transcription factor	Bo1g003130
AT4G40060	GO:0006351	P	II	ATHB16 (ARABIDOPSIS THALIANA HOMEOBOX PROTEIN 16); sequence-specific DNA binding / transcription activator/ transcription factor	Bo1g003130
AT4G40060	GO:0009637	P	I	ATHB16 (ARABIDOPSIS THALIANA HOMEOBOX PROTEIN 16); sequence-specific DNA binding / transcription activator/ transcription factor	Bo1g003130
AT4G40080	GO:0030136	C	II	epsin N-terminal homology (ENTH) domain-containing protein / clathrin assembly protein-related	Bo1g003150
AT4G40080	GO:0005794	C	II	epsin N-terminal homology (ENTH) domain-containing protein / clathrin assembly protein-related	Bo1g003150
AT4G40080	GO:0006897	P	II	epsin N-terminal homology (ENTH) domain-containing protein / clathrin assembly protein-related	Bo1g003150
AT5G01030	GO:0005634	C	I	unknown protein	Bo9g184920
AT5G01060	GO:0005524	F	I	protein kinase family protein	Bo9g184930
AT5G01060	GO:0004675	F	II	protein kinase family protein	Bo9g184930
AT5G01060	GO:0009742	P	II	protein kinase family protein	Bo9g184930
AT5G01060	GO:0007166	P	II	protein kinase family protein	Bo9g184930
AT5G01100	GO:0000139	C	II	unknown protein	Bo9g184950
AT5G01100	GO:0016021	C	I	unknown protein	Bo9g184950
AT5G01100	GO:0005794	C	II	unknown protein	Bo9g184950
AT5G01100	GO:0016757	F	I	unknown protein	Bo9g184950
AT5G01100	GO:0006486	P	I	unknown protein	Bo9g184950
AT5G01100	GO:0006004	P	II	unknown protein	Bo9g184950
AT5G01180	GO:0016020	C	I	PTR5 (PEPTIDE TRANSPORTER 5); dipeptide transporter/ transporter	Bo9g184980
AT5G01180	GO:0016021	C	I	PTR5 (PEPTIDE TRANSPORTER 5); dipeptide transporter/ transporter	Bo9g184980
AT5G01180	GO:0022857	F	I	PTR5 (PEPTIDE TRANSPORTER 5); dipeptide transporter/ transporter	Bo9g184980
AT5G01180	GO:0005215	F	I	PTR5 (PEPTIDE TRANSPORTER 5); dipeptide transporter/ transporter	Bo9g184980
AT5G01180	GO:0009860	P	II	PTR5 (PEPTIDE TRANSPORTER 5); dipeptide transporter/ transporter	Bo9g184980
AT5G01180	GO:0055085	P	I	PTR5 (PEPTIDE TRANSPORTER 5); dipeptide transporter/ transporter	Bo9g184980
AT5G01180	GO:0015031	P	II	PTR5 (PEPTIDE TRANSPORTER 5); dipeptide transporter/ transporter	Bo9g184980
AT5G01220	GO:0016021	C	I	SQD2 (sulfoquinovosyldiacylglycerol 2); UDP-glycosyltransferase/ UDP-sulfoquinovose:DAG sulfoquinovosyltransferase/ transferase transferring glycosyl groups	Bo9g184990
AT5G01220	GO:0008194	F	I	SQD2 (sulfoquinovosyldiacylglycerol 2); UDP-glycosyltransferase/ UDP-sulfoquinovose:DAG sulfoquinovosyltransferase/ transferase transferring glycosyl groups	Bo9g184990
AT5G01220	GO:0016757	F	I	SQD2 (sulfoquinovosyldiacylglycerol 2); UDP-glycosyltransferase/ UDP-sulfoquinovose:DAG sulfoquinovosyltransferase/ transferase transferring glycosyl groups	Bo9g184990
AT5G01225	GO:0005634	C	I	unknown protein	Bo9g185000
AT5G01230	GO:0005737	C	I	FtsJ-like methyltransferase family protein	Bo9g185010
AT5G01230	GO:0005634	C	I	FtsJ-like methyltransferase family protein	Bo9g185010
AT5G01230	GO:0008168	F	I	FtsJ-like methyltransferase family protein	Bo9g185010
AT5G01230	GO:0042742	P	I	FtsJ-like methyltransferase family protein	Bo9g185010
AT5G01230	GO:0051301	P	I	FtsJ-like methyltransferase family protein	Bo9g185010
AT5G01240	GO:0016020	C	I	amino acid permease putative	Bo9g185020
AT5G01240	GO:0016021	C	I	amino acid permease putative	Bo9g185020
AT5G01240	GO:0005215	F	I	amino acid permease putative	Bo9g185020
AT5G01240	GO:0015293	F	I	amino acid permease putative	Bo9g185020
AT5G01240	GO:0015171	F	I	amino acid permease putative	Bo9g185020
AT5G01240	GO:0009734	P	II	amino acid permease putative	Bo9g185020
AT5G01240	GO:0055085	P	I	amino acid permease putative	Bo9g185020
AT5G01250	GO:0016021	C	I	alpha 14-glycosyltransferase family protein / glycosyltransferase sugar-binding DXD motif-containing protein	Bo9g185030
AT5G01250	GO:0005794	C	II	alpha 14-glycosyltransferase family protein / glycosyltransferase sugar-binding DXD motif-containing protein	Bo9g185030
AT5G01250	GO:0016740	F	I	alpha 14-glycosyltransferase family protein / glycosyltransferase sugar-binding DXD motif-containing protein	Bo9g185030
AT5G01250	GO:0016757	F	I	alpha 14-glycosyltransferase family protein / glycosyltransferase sugar-binding DXD motif-containing protein	Bo9g185030
AT5G01300	GO:0005737	C	I	phosphatidylethanolamine-binding family protein	Bo9g185040
AT5G01310	GO:0005634	C	I	basic helix-loop-helix (bHLH) family protein	Bo9g185050
AT5G01310	GO:0005524	F	I	basic helix-loop-helix (bHLH) family protein	Bo9g185050
AT5G01310	GO:0003677	F	II	basic helix-loop-helix (bHLH) family protein	Bo9g185050
AT5G01310	GO:0046872	F	I	basic helix-loop-helix (bHLH) family protein	Bo9g185050
AT5G01310	GO:0003824	F	I	basic helix-loop-helix (bHLH) family protein	Bo9g185050
AT5G01310	GO:0006355	P	II	basic helix-loop-helix (bHLH) family protein	Bo9g185050
AT5G01310	GO:0006260	P	I	basic helix-loop-helix (bHLH) family protein	Bo9g185050
AT5G01310	GO:0006351	P	II	basic helix-loop-helix (bHLH) family protein	Bo9g185050
AT5G01320	GO:0005575	C	I	pyruvate decarboxylase putative	Bo9g185070
AT5G01320	GO:0000287	F	I	pyruvate decarboxylase putative	Bo9g185070
AT5G01380	GO:0005634	C	I	transcription factor	Bo9g186070
AT5G01380	GO:0005515	F	II	transcription factor	Bo9g186070
AT5G01380	GO:0043565	F	II	transcription factor	Bo9g186070
AT5G01380	GO:0042802	F	II	transcription factor	Bo9g186070
AT5G01380	GO:0003700	F	II	transcription factor	Bo9g186070
AT5G01380	GO:0006355	P	II	transcription factor	Bo9g186070
AT5G01380	GO:0006351	P	II	transcription factor	Bo9g186070
AT5G01540	GO:0016021	C	I	LECRKA4.1 (LECTIN RECEPTOR KINASE A4.1); kinase	Bo9g186090
AT5G01540	GO:0005515	F	II	LECRKA4.1 (LECTIN RECEPTOR KINASE A4.1); kinase	Bo9g186090
AT5G01540	GO:0005524	F	I	LECRKA4.1 (LECTIN RECEPTOR KINASE A4.1); kinase	Bo9g186090
AT5G01540	GO:0030246	F	I	LECRKA4.1 (LECTIN RECEPTOR KINASE A4.1); kinase	Bo9g186090
AT5G01540	GO:0042742	P	I	LECRKA4.1 (LECTIN RECEPTOR KINASE A4.1); kinase	Bo9g186090
AT5G01540	GO:0009738	P	II	LECRKA4.1 (LECTIN RECEPTOR KINASE A4.1); kinase	Bo9g186090
AT5G01540	GO:0009737	P	II	LECRKA4.1 (LECTIN RECEPTOR KINASE A4.1); kinase	Bo9g186090
AT5G02010	GO:0005634	C	I	ROPGEF7; Rho guanyl-nucleotide exchange factor	Bo9g184890
AT5G02010	GO:0005829	C	II	ROPGEF7; Rho guanyl-nucleotide exchange factor	Bo9g184890
AT5G02020	GO:0005634	C	I	unknown protein	Bo9g184880
AT5G02020	GO:0016874	F	I	unknown protein	Bo9g184880
AT5G02030	GO:0005829	C	II	RPL (REPLUMLESS); DNA binding / sequence-specific DNA binding / transcription factor	Bo9g184860
AT5G02030	GO:0005634	C	I	RPL (REPLUMLESS); DNA binding / sequence-specific DNA binding / transcription factor	Bo9g184860
AT5G02030	GO:0043565	F	II	RPL (REPLUMLESS); DNA binding / sequence-specific DNA binding / transcription factor	Bo9g184860
AT5G02030	GO:0003677	F	II	RPL (REPLUMLESS); DNA binding / sequence-specific DNA binding / transcription factor	Bo9g184860
AT5G02030	GO:0005515	F	II	RPL (REPLUMLESS); DNA binding / sequence-specific DNA binding / transcription factor	Bo9g184860
AT5G02030	GO:0003700	F	II	RPL (REPLUMLESS); DNA binding / sequence-specific DNA binding / transcription factor	Bo9g184860
AT5G02030	GO:0010051	P	II	RPL (REPLUMLESS); DNA binding / sequence-specific DNA binding / transcription factor	Bo9g184860
AT5G02030	GO:0045892	P	II	RPL (REPLUMLESS); DNA binding / sequence-specific DNA binding / transcription factor	Bo9g184860
AT5G02030	GO:0010228	P	II	RPL (REPLUMLESS); DNA binding / sequence-specific DNA binding / transcription factor	Bo9g184860
AT5G02030	GO:0006351	P	II	RPL (REPLUMLESS); DNA binding / sequence-specific DNA binding / transcription factor	Bo9g184860
AT5G02080	GO:0016021	C	I	DNA/panthothenate metabolism flavoprotein family protein	Bo9g184840
AT5G02080	GO:0005634	C	I	DNA/panthothenate metabolism flavoprotein family protein	Bo9g184840
AT5G02080	GO:0016874	F	I	DNA/panthothenate metabolism flavoprotein family protein	Bo9g184840
AT5G02080	GO:0003824	F	I	DNA/panthothenate metabolism flavoprotein family protein	Bo9g184840
AT5G02100	GO:0005634	C	I	UNE18 (UNFERTILIZED EMBRYO SAC 18); oxysterol binding / sterol binding	Bo9g184810
AT5G02100	GO:0005794	C	II	UNE18 (UNFERTILIZED EMBRYO SAC 18); oxysterol binding / sterol binding	Bo9g184810
AT5G02100	GO:0005783	C	I	UNE18 (UNFERTILIZED EMBRYO SAC 18); oxysterol binding / sterol binding	Bo9g184810
AT5G02100	GO:0005515	F	II	UNE18 (UNFERTILIZED EMBRYO SAC 18); oxysterol binding / sterol binding	Bo9g184810
AT5G02100	GO:0006869	P	I	UNE18 (UNFERTILIZED EMBRYO SAC 18); oxysterol binding / sterol binding	Bo9g184810
AT5G02160	GO:0016021	C	I	unknown protein	Bo9g184770
AT5G02200	GO:0005634	C	I	FHL (FAR-RED-ELONGATED HYPOCOTYL1-LIKE); protein binding	Bo9g184750
AT5G02200	GO:0005737	C	I	FHL (FAR-RED-ELONGATED HYPOCOTYL1-LIKE); protein binding	Bo9g184750
AT5G02200	GO:0005515	F	II	FHL (FAR-RED-ELONGATED HYPOCOTYL1-LIKE); protein binding	Bo9g184750
AT5G02200	GO:0006351	P	II	FHL (FAR-RED-ELONGATED HYPOCOTYL1-LIKE); protein binding	Bo9g184750
AT5G02200	GO:0009637	P	I	FHL (FAR-RED-ELONGATED HYPOCOTYL1-LIKE); protein binding	Bo9g184750
AT5G02220	GO:0005634	C	I	unknown protein	Bo9g184740
AT5G02220	GO:0005515	F	II	unknown protein	Bo9g184740
AT5G02230	GO:0016787	F	I	haloacid dehalogenase-like hydrolase family protein	Bo9g184730
AT5G02240	GO:0048046	C	I	binding / catalytic/ coenzyme binding	Bo9g184720
AT5G02240	GO:0005829	C	II	binding / catalytic/ coenzyme binding	Bo9g184720
AT5G02240	GO:0009737	P	II	binding / catalytic/ coenzyme binding	Bo9g184720
AT5G02250	GO:0003723	F	I	EMB2730 (EMBRYO DEFECTIVE 2730); 3'-5'-exoribonuclease/ RNA binding / ribonuclease	Bo9g184710
AT5G02260	GO:0005576	C	I	ATEXPA9 (ARABIDOPSIS THALIANA EXPANSIN A9)	Bo9g184700
AT5G02260	GO:0016020	C	I	ATEXPA9 (ARABIDOPSIS THALIANA EXPANSIN A9)	Bo9g184700
AT5G02260	GO:0009828	P	II	ATEXPA9 (ARABIDOPSIS THALIANA EXPANSIN A9)	Bo9g184700
AT5G02270	GO:0005737	C	I	ATNAP9; transporter	Bo9g184690
AT5G02270	GO:0005829	C	II	ATNAP9; transporter	Bo9g184690
AT5G02270	GO:0005524	F	I	ATNAP9; transporter	Bo9g184690
AT5G02270	GO:0005215	F	I	ATNAP9; transporter	Bo9g184690
AT5G02270	GO:0016887	F	I	ATNAP9; transporter	Bo9g184690
AT5G02270	GO:0080167	P	II	ATNAP9; transporter	Bo9g184690
AT5G02290	GO:0004675	F	II	NAK; ATP binding / kinase/ protein kinase/ protein serine/threonine kinase/ protein tyrosine kinase	Bo9g184680
AT5G02290	GO:0005524	F	I	NAK; ATP binding / kinase/ protein kinase/ protein serine/threonine kinase/ protein tyrosine kinase	Bo9g184680
AT5G02290	GO:0007166	P	II	NAK; ATP binding / kinase/ protein kinase/ protein serine/threonine kinase/ protein tyrosine kinase	Bo9g184680
AT5G02290	GO:0006952	P	I	NAK; ATP binding / kinase/ protein kinase/ protein serine/threonine kinase/ protein tyrosine kinase	Bo9g184680
AT5G02310	GO:0005634	C	I	PRT6 (PROTEOLYSIS 6); ubiquitin-protein ligase	Bo9g184670
AT5G02310	GO:0005737	C	I	PRT6 (PROTEOLYSIS 6); ubiquitin-protein ligase	Bo9g184670
AT5G02310	GO:0050832	P	I	PRT6 (PROTEOLYSIS 6); ubiquitin-protein ligase	Bo9g184670
AT5G02310	GO:0010029	P	II	PRT6 (PROTEOLYSIS 6); ubiquitin-protein ligase	Bo9g184670
AT5G02310	GO:0009737	P	II	PRT6 (PROTEOLYSIS 6); ubiquitin-protein ligase	Bo9g184670
AT5G02320	GO:0005634	C	I	MYB3R-5 (MYB DOMAIN PROTEIN 3R-5); DNA binding / transcription factor	Bo9g184660
AT5G02320	GO:0001135	F	II	MYB3R-5 (MYB DOMAIN PROTEIN 3R-5); DNA binding / transcription factor	Bo9g184660
AT5G02320	GO:0000981	F	II	MYB3R-5 (MYB DOMAIN PROTEIN 3R-5); DNA binding / transcription factor	Bo9g184660
AT5G02320	GO:0003700	F	II	MYB3R-5 (MYB DOMAIN PROTEIN 3R-5); DNA binding / transcription factor	Bo9g184660
AT5G02320	GO:0044212	F	II	MYB3R-5 (MYB DOMAIN PROTEIN 3R-5); DNA binding / transcription factor	Bo9g184660
AT5G02320	GO:0003677	F	II	MYB3R-5 (MYB DOMAIN PROTEIN 3R-5); DNA binding / transcription factor	Bo9g184660
AT5G02320	GO:0043565	F	II	MYB3R-5 (MYB DOMAIN PROTEIN 3R-5); DNA binding / transcription factor	Bo9g184660
AT5G02320	GO:0006355	P	II	MYB3R-5 (MYB DOMAIN PROTEIN 3R-5); DNA binding / transcription factor	Bo9g184660
AT5G02320	GO:0006357	P	II	MYB3R-5 (MYB DOMAIN PROTEIN 3R-5); DNA binding / transcription factor	Bo9g184660
AT5G02320	GO:0006351	P	II	MYB3R-5 (MYB DOMAIN PROTEIN 3R-5); DNA binding / transcription factor	Bo9g184660
AT5G02320	GO:0045892	P	II	MYB3R-5 (MYB DOMAIN PROTEIN 3R-5); DNA binding / transcription factor	Bo9g184660
AT5G02320	GO:0009723	P	II	MYB3R-5 (MYB DOMAIN PROTEIN 3R-5); DNA binding / transcription factor	Bo9g184660
AT5G02320	GO:0030154	P	II	MYB3R-5 (MYB DOMAIN PROTEIN 3R-5); DNA binding / transcription factor	Bo9g184660
AT5G02370	GO:0005874	C	II	kinesin motor protein-related	Bo9g184640
AT5G02370	GO:0005794	C	II	kinesin motor protein-related	Bo9g184640
AT5G02370	GO:0008017	F	II	kinesin motor protein-related	Bo9g184640
AT5G02370	GO:0003777	F	II	kinesin motor protein-related	Bo9g184640
AT5G02370	GO:0005524	F	I	kinesin motor protein-related	Bo9g184640
AT5G02370	GO:0007018	P	II	kinesin motor protein-related	Bo9g184640
AT5G02390	GO:0005634	C	I	unknown protein	Bo9g184630
AT5G02400	GO:0005634	C	I	PLL2; catalytic/ protein serine/threonine phosphatase	Bo9g184620
AT5G02400	GO:0004722	F	II	PLL2; catalytic/ protein serine/threonine phosphatase	Bo9g184620
AT5G02400	GO:0046872	F	I	PLL2; catalytic/ protein serine/threonine phosphatase	Bo9g184620
AT5G02400	GO:0006470	P	II	PLL2; catalytic/ protein serine/threonine phosphatase	Bo9g184620
AT5G02410	GO:0005783	C	I	DIE2/ALG10 family	Bo9g184610
AT5G02410	GO:0016021	C	I	DIE2/ALG10 family	Bo9g184610
AT5G02410	GO:0048366	P	II	DIE2/ALG10 family	Bo9g184610
AT5G02420	GO:0005634	C	I	unknown protein	Bo9g184600
AT5G02420	GO:0005515	F	II	unknown protein	Bo9g184600
AT5G02460	GO:0005634	C	I	Dof-type zinc finger domain-containing protein	Bo9g183590
AT5G02460	GO:0046872	F	I	Dof-type zinc finger domain-containing protein	Bo9g183590
AT5G02460	GO:0003700	F	II	Dof-type zinc finger domain-containing protein	Bo9g183590
AT5G02460	GO:0003677	F	II	Dof-type zinc finger domain-containing protein	Bo9g183590
AT5G02460	GO:0006351	P	II	Dof-type zinc finger domain-containing protein	Bo9g183590
AT5G02460	GO:0006355	P	II	Dof-type zinc finger domain-containing protein	Bo9g183590
AT5G02470	GO:0005634	C	I	DPA; transcription factor	Bo9g183580
AT5G02470	GO:0005737	C	I	DPA; transcription factor	Bo9g183580
AT5G02470	GO:0005667	C	II	DPA; transcription factor	Bo9g183580
AT5G02470	GO:0005515	F	II	DPA; transcription factor	Bo9g183580
AT5G02470	GO:0003677	F	II	DPA; transcription factor	Bo9g183580
AT5G02470	GO:0000981	F	II	DPA; transcription factor	Bo9g183580
AT5G02470	GO:0003700	F	II	DPA; transcription factor	Bo9g183580
AT5G02470	GO:0006355	P	II	DPA; transcription factor	Bo9g183580
AT5G02470	GO:0006357	P	II	DPA; transcription factor	Bo9g183580
AT5G02470	GO:0006351	P	II	DPA; transcription factor	Bo9g183580
AT5G02480	GO:0005575	C	I	LOCATED IN: cellular_component unknown; EXPRESSED IN: 22 plant structures; EXPRESSED DURING: 13 growth stages; CONTAINS InterPro DOMAIN/s: Heat shock protein Hsp20 (InterPro:IPR002068) HSP20-like chaperone (InterPro:IPR008978); BEST Arabidopsis thaliana protein match is: SLT1 (sodium- and lithium-tolerant 1) (TAIR:AT2G37570.1); Has 60 Blast hits to 60 proteins in 8 species: Archae - 0; Bacteria - 0; Metazoa - 0; Fungi - 0; Plants - 60; Viruses - 0; Other Eukaryotes - 0 (source: NCBI BLink).	Bo9g183570
AT5G02490	GO:0005829	C	II	heat shock cognate 70 kDa protein 2 (HSC70-2) (HSP70-2)	Bo9g183560
AT5G02490	GO:0005794	C	II	heat shock cognate 70 kDa protein 2 (HSC70-2) (HSP70-2)	Bo9g183560
AT5G02490	GO:0005634	C	I	heat shock cognate 70 kDa protein 2 (HSC70-2) (HSP70-2)	Bo9g183560
AT5G02490	GO:0005524	F	I	heat shock cognate 70 kDa protein 2 (HSC70-2) (HSP70-2)	Bo9g183560
AT5G02490	GO:0005515	F	II	heat shock cognate 70 kDa protein 2 (HSC70-2) (HSP70-2)	Bo9g183560
AT5G02490	GO:0009408	P	I	heat shock cognate 70 kDa protein 2 (HSC70-2) (HSP70-2)	Bo9g183560
AT5G02490	GO:0006351	P	II	heat shock cognate 70 kDa protein 2 (HSC70-2) (HSP70-2)	Bo9g183560
AT5G02490	GO:0006355	P	II	heat shock cognate 70 kDa protein 2 (HSC70-2) (HSP70-2)	Bo9g183560
AT5G02490	GO:0009615	P	I	heat shock cognate 70 kDa protein 2 (HSC70-2) (HSP70-2)	Bo9g183560
AT5G02490	GO:0009617	P	I	heat shock cognate 70 kDa protein 2 (HSC70-2) (HSP70-2)	Bo9g183560
AT5G02530	GO:0005515	F	II	RNA and export factor-binding protein putative	Bo9g183530
AT5G02530	GO:0003729	F	II	RNA and export factor-binding protein putative	Bo9g183530
AT5G02530	GO:0051028	P	II	RNA and export factor-binding protein putative	Bo9g183530
AT5G02540	GO:0016491	F	I	short-chain dehydrogenase/reductase (SDR) family protein	Bo9g183520
AT5G02550	GO:0005634	C	I	unknown protein	Bo9g183510
AT5G02580	GO:0005575	C	I	unknown protein	Bo9g183500
AT5G02580	GO:0016829	F	I	unknown protein	Bo9g183500
AT5G02600	GO:0005737	C	I	heavy-metal-associated domain-containing protein	Bo9g183490
AT5G02600	GO:0005783	C	I	heavy-metal-associated domain-containing protein	Bo9g183490
AT5G02600	GO:0005634	C	I	heavy-metal-associated domain-containing protein	Bo9g183490
AT5G02600	GO:0046872	F	I	heavy-metal-associated domain-containing protein	Bo9g183490
AT5G02600	GO:0030001	P	I	heavy-metal-associated domain-containing protein	Bo9g183490
AT5G02600	GO:0009908	P	II	heavy-metal-associated domain-containing protein	Bo9g183490
AT5G02610	GO:0005840	C	II	60S ribosomal protein L35 (RPL35D)	Bo9g183480
AT5G02610	GO:0022625	C	II	60S ribosomal protein L35 (RPL35D)	Bo9g183480
AT5G02610	GO:0005737	C	I	60S ribosomal protein L35 (RPL35D)	Bo9g183480
AT5G02610	GO:0042254	P	II	60S ribosomal protein L35 (RPL35D)	Bo9g183480
AT5G02620	GO:0016021	C	I	ankyrin repeat family protein	Bo9g183470
AT5G02620	GO:0005783	C	I	ankyrin repeat family protein	Bo9g183470
AT5G02640	GO:0005634	C	I	unknown protein	Bo9g183460
AT5G02700	GO:0005634	C	I	F-box family protein	Bo9g183390
AT5G02730	GO:0005576	C	I	allergen V5/Tpx-1-related family protein	Bo9g183440
AT5G02740	GO:0005840	C	II	unknown protein	Bo9g183430
AT5G02750	GO:0008270	F	II	zinc finger (C3HC4-type RING finger) family protein	Bo9g183420
AT5G02750	GO:0046872	F	I	zinc finger (C3HC4-type RING finger) family protein	Bo9g183420
AT5G02750	GO:0009630	P	II	zinc finger (C3HC4-type RING finger) family protein	Bo9g183420
AT5G02750	GO:0043161	P	II	zinc finger (C3HC4-type RING finger) family protein	Bo9g183420
AT5G02760	GO:0005634	C	I	protein phosphatase 2C family protein / PP2C family protein	Bo9g183410
AT5G02760	GO:0005737	C	I	protein phosphatase 2C family protein / PP2C family protein	Bo9g183410
AT5G02760	GO:0004722	F	II	protein phosphatase 2C family protein / PP2C family protein	Bo9g183410
AT5G02760	GO:0005515	F	II	protein phosphatase 2C family protein / PP2C family protein	Bo9g183410
AT5G02760	GO:0016791	F	II	protein phosphatase 2C family protein / PP2C family protein	Bo9g183410
AT5G02760	GO:0046872	F	I	protein phosphatase 2C family protein / PP2C family protein	Bo9g183410
AT5G02760	GO:0006470	P	II	protein phosphatase 2C family protein / PP2C family protein	Bo9g183410
AT5G02770	GO:0005634	C	I	unknown protein	Bo9g183400
AT5G02770	GO:0005515	F	II	unknown protein	Bo9g183400
AT5G02770	GO:0003723	F	I	unknown protein	Bo9g183400
AT5G02800	GO:0004675	F	II	protein kinase family protein	Bo9g183370
AT5G02800	GO:0005515	F	II	protein kinase family protein	Bo9g183370
AT5G02800	GO:0005524	F	I	protein kinase family protein	Bo9g183370
AT5G02800	GO:0009742	P	II	protein kinase family protein	Bo9g183370
AT5G02800	GO:0007166	P	II	protein kinase family protein	Bo9g183370
AT5G02810	GO:0005634	C	I	PRR7 (PSEUDO-RESPONSE REGULATOR 7); transcription regulator/ two-component response regulator	Bo9g183350
AT5G02810	GO:0003677	F	II	PRR7 (PSEUDO-RESPONSE REGULATOR 7); transcription regulator/ two-component response regulator	Bo9g183350
AT5G02810	GO:0000156	F	II	PRR7 (PSEUDO-RESPONSE REGULATOR 7); transcription regulator/ two-component response regulator	Bo9g183350
AT5G02810	GO:0007623	P	II	PRR7 (PSEUDO-RESPONSE REGULATOR 7); transcription regulator/ two-component response regulator	Bo9g183350
AT5G02810	GO:0006355	P	II	PRR7 (PSEUDO-RESPONSE REGULATOR 7); transcription regulator/ two-component response regulator	Bo9g183350
AT5G02810	GO:0045892	P	II	PRR7 (PSEUDO-RESPONSE REGULATOR 7); transcription regulator/ two-component response regulator	Bo9g183350
AT5G02810	GO:0010017	P	II	PRR7 (PSEUDO-RESPONSE REGULATOR 7); transcription regulator/ two-component response regulator	Bo9g183350
AT5G02810	GO:0000160	P	II	PRR7 (PSEUDO-RESPONSE REGULATOR 7); transcription regulator/ two-component response regulator	Bo9g183350
AT5G02810	GO:0006351	P	II	PRR7 (PSEUDO-RESPONSE REGULATOR 7); transcription regulator/ two-component response regulator	Bo9g183350
AT5G02820	GO:0005634	C	I	RHL2 (ROOT HAIRLESS 2); ATP binding / DNA binding / DNA topoisomerase (ATP-hydrolyzing)/ identical protein binding / protein binding	Bo9g183340
AT5G02820	GO:0005515	F	II	RHL2 (ROOT HAIRLESS 2); ATP binding / DNA binding / DNA topoisomerase (ATP-hydrolyzing)/ identical protein binding / protein binding	Bo9g183340
AT5G02820	GO:0005524	F	I	RHL2 (ROOT HAIRLESS 2); ATP binding / DNA binding / DNA topoisomerase (ATP-hydrolyzing)/ identical protein binding / protein binding	Bo9g183340
AT5G02820	GO:0042802	F	II	RHL2 (ROOT HAIRLESS 2); ATP binding / DNA binding / DNA topoisomerase (ATP-hydrolyzing)/ identical protein binding / protein binding	Bo9g183340
AT5G02820	GO:0003677	F	II	RHL2 (ROOT HAIRLESS 2); ATP binding / DNA binding / DNA topoisomerase (ATP-hydrolyzing)/ identical protein binding / protein binding	Bo9g183340
AT5G02820	GO:0046872	F	I	RHL2 (ROOT HAIRLESS 2); ATP binding / DNA binding / DNA topoisomerase (ATP-hydrolyzing)/ identical protein binding / protein binding	Bo9g183340
AT5G02870	GO:0022625	C	II	60S ribosomal protein L4/L1 (RPL4D)	Bo9g183310
AT5G02870	GO:0005829	C	II	60S ribosomal protein L4/L1 (RPL4D)	Bo9g183310
AT5G02870	GO:0016020	C	I	60S ribosomal protein L4/L1 (RPL4D)	Bo9g183310
AT5G02870	GO:0005840	C	II	60S ribosomal protein L4/L1 (RPL4D)	Bo9g183310
AT5G02870	GO:0005737	C	I	60S ribosomal protein L4/L1 (RPL4D)	Bo9g183310
AT5G02870	GO:0003729	F	II	60S ribosomal protein L4/L1 (RPL4D)	Bo9g183310
AT5G02870	GO:0009735	P	II	60S ribosomal protein L4/L1 (RPL4D)	Bo9g183310
AT5G02890	GO:0005575	C	I	transferase family protein	Bo9g183300
AT5G02890	GO:0016740	F	I	transferase family protein	Bo9g183300
AT5G02890	GO:0016747	F	I	transferase family protein	Bo9g183300
AT5G02960	GO:0005737	C	I	40S ribosomal protein S23 (RPS23B)	Bo9g183260
AT5G02960	GO:0005840	C	II	40S ribosomal protein S23 (RPS23B)	Bo9g183260
AT5G02970	GO:0005737	C	I	hydrolase alpha/beta fold family protein	Bo9g183250
AT5G02970	GO:0003824	F	I	hydrolase alpha/beta fold family protein	Bo9g183250
AT5G03050	GO:0005634	C	I	unknown protein	Bo9g183220
AT5G03060	GO:0005634	C	I	unknown protein	Bo9g183210
AT5G03070	GO:0005829	C	II	IMPA-9 (IMPORTIN ALPHA ISOFORM 9); binding	Bo9g183200
AT5G03070	GO:0005737	C	I	IMPA-9 (IMPORTIN ALPHA ISOFORM 9); binding	Bo9g183200
AT5G03070	GO:0008565	P	I	IMPA-9 (IMPORTIN ALPHA ISOFORM 9); binding	Bo9g183200
AT5G03080	GO:0030176	C	I	phosphatidic acid phosphatase-related / PAP2-related	Bo9g183180
AT5G03080	GO:0048868	P	II	phosphatidic acid phosphatase-related / PAP2-related	Bo9g183180
AT5G03150	GO:0005634	C	I	JKD (JACKDAW); nucleic acid binding / protein binding / protein homodimerization/ transcription factor/ zinc ion binding	Bo9g183170
AT5G03150	GO:0008270	F	II	JKD (JACKDAW); nucleic acid binding / protein binding / protein homodimerization/ transcription factor/ zinc ion binding	Bo9g183170
AT5G03150	GO:0005515	F	II	JKD (JACKDAW); nucleic acid binding / protein binding / protein homodimerization/ transcription factor/ zinc ion binding	Bo9g183170
AT5G03150	GO:0046872	F	I	JKD (JACKDAW); nucleic acid binding / protein binding / protein homodimerization/ transcription factor/ zinc ion binding	Bo9g183170
AT5G03150	GO:0003677	F	II	JKD (JACKDAW); nucleic acid binding / protein binding / protein homodimerization/ transcription factor/ zinc ion binding	Bo9g183170
AT5G03150	GO:0003700	F	II	JKD (JACKDAW); nucleic acid binding / protein binding / protein homodimerization/ transcription factor/ zinc ion binding	Bo9g183170
AT5G03150	GO:0006351	P	II	JKD (JACKDAW); nucleic acid binding / protein binding / protein homodimerization/ transcription factor/ zinc ion binding	Bo9g183170
AT5G03150	GO:0006355	P	II	JKD (JACKDAW); nucleic acid binding / protein binding / protein homodimerization/ transcription factor/ zinc ion binding	Bo9g183170
AT5G03150	GO:0048364	P	II	JKD (JACKDAW); nucleic acid binding / protein binding / protein homodimerization/ transcription factor/ zinc ion binding	Bo9g183170
AT5G03160	GO:0005783	C	I	ATP58IPK (ARABIDOPSIS HOMOLOG OF MAMALLIAN P58IPK); binding / heat shock protein binding	Bo9g183160
AT5G03160	GO:0005788	C	I	ATP58IPK (ARABIDOPSIS HOMOLOG OF MAMALLIAN P58IPK); binding / heat shock protein binding	Bo9g183160
AT5G03160	GO:0016032	P	II	ATP58IPK (ARABIDOPSIS HOMOLOG OF MAMALLIAN P58IPK); binding / heat shock protein binding	Bo9g183160
AT5G03180	GO:0005737	C	I	zinc finger (C3HC4-type RING finger) family protein	Bo9g183140
AT5G03180	GO:0005794	C	II	zinc finger (C3HC4-type RING finger) family protein	Bo9g183140
AT5G03180	GO:0008270	F	II	zinc finger (C3HC4-type RING finger) family protein	Bo9g183140
AT5G03200	GO:0005737	C	I	zinc finger (C3HC4-type RING finger) family protein	Bo9g183120
AT5G03200	GO:0046872	F	I	zinc finger (C3HC4-type RING finger) family protein	Bo9g183120
AT5G03200	GO:0008270	F	II	zinc finger (C3HC4-type RING finger) family protein	Bo9g183120
AT5G03230	GO:0005634	C	I	unknown protein	Bo9g183080
AT5G03250	GO:0009416	P	II	phototropic-responsive NPH3 family protein	Bo9g183070
AT5G03250	GO:0004871	F	I	phototropic-responsive NPH3 family protein	Bo9g183070
AT5G03280	GO:0016021	C	I	EIN2 (ETHYLENE INSENSITIVE 2); transporter	Bo9g183060
AT5G03280	GO:0005634	C	I	EIN2 (ETHYLENE INSENSITIVE 2); transporter	Bo9g183060
AT5G03280	GO:0005515	F	II	EIN2 (ETHYLENE INSENSITIVE 2); transporter	Bo9g183060
AT5G03280	GO:0003729	F	II	EIN2 (ETHYLENE INSENSITIVE 2); transporter	Bo9g183060
AT5G03280	GO:0009736	P	II	EIN2 (ETHYLENE INSENSITIVE 2); transporter	Bo9g183060
AT5G03280	GO:0042742	P	I	EIN2 (ETHYLENE INSENSITIVE 2); transporter	Bo9g183060
AT5G03280	GO:0009873	P	II	EIN2 (ETHYLENE INSENSITIVE 2); transporter	Bo9g183060
AT5G03280	GO:0009723	P	II	EIN2 (ETHYLENE INSENSITIVE 2); transporter	Bo9g183060
AT5G03280	GO:0009408	P	I	EIN2 (ETHYLENE INSENSITIVE 2); transporter	Bo9g183060
AT5G03280	GO:0009734	P	II	EIN2 (ETHYLENE INSENSITIVE 2); transporter	Bo9g183060
AT5G03280	GO:0031348	P	I	EIN2 (ETHYLENE INSENSITIVE 2); transporter	Bo9g183060
AT5G03280	GO:0051301	P	I	EIN2 (ETHYLENE INSENSITIVE 2); transporter	Bo9g183060
AT5G03280	GO:0006970	P	II	EIN2 (ETHYLENE INSENSITIVE 2); transporter	Bo9g183060
AT5G03280	GO:0009789	P	II	EIN2 (ETHYLENE INSENSITIVE 2); transporter	Bo9g183060
AT5G03280	GO:0001944	P	I	EIN2 (ETHYLENE INSENSITIVE 2); transporter	Bo9g183060
AT5G03280	GO:0008219	P	I	EIN2 (ETHYLENE INSENSITIVE 2); transporter	Bo9g183060
AT5G03280	GO:0009753	P	II	EIN2 (ETHYLENE INSENSITIVE 2); transporter	Bo9g183060
AT5G03280	GO:0030001	P	I	EIN2 (ETHYLENE INSENSITIVE 2); transporter	Bo9g183060
AT5G03280	GO:0050832	P	I	EIN2 (ETHYLENE INSENSITIVE 2); transporter	Bo9g183060
AT5G03280	GO:0006979	P	I	EIN2 (ETHYLENE INSENSITIVE 2); transporter	Bo9g183060
AT5G03280	GO:0010119	P	II	EIN2 (ETHYLENE INSENSITIVE 2); transporter	Bo9g183060
AT5G03280	GO:0002237	P	I	EIN2 (ETHYLENE INSENSITIVE 2); transporter	Bo9g183060
AT5G03280	GO:0071281	P	I	EIN2 (ETHYLENE INSENSITIVE 2); transporter	Bo9g183060
AT5G03310	GO:0009733	P	II	auxin-responsive family protein	Bo9g183030
AT5G03320	GO:0004675	F	II	protein kinase putative	Bo9g183020
AT5G03320	GO:0005524	F	I	protein kinase putative	Bo9g183020
AT5G03320	GO:0005515	F	II	protein kinase putative	Bo9g183020
AT5G03320	GO:0007166	P	II	protein kinase putative	Bo9g183020
AT5G03320	GO:0006952	P	I	protein kinase putative	Bo9g183020
AT5G03380	GO:0046872	F	I	heavy-metal-associated domain-containing protein	Bo9g182000
AT5G03380	GO:0030001	P	I	heavy-metal-associated domain-containing protein	Bo9g182000
AT5G03440	GO:0005634	C	I	unknown protein	Bo9g181980
AT5G03460	GO:0016021	C	I	unknown protein	Bo9g181970
AT5G03510	GO:0005634	C	I	zinc finger (C2H2 type) family protein	Bo9g181940
AT5G03510	GO:0008270	F	II	zinc finger (C2H2 type) family protein	Bo9g181940
AT5G03510	GO:0003700	F	II	zinc finger (C2H2 type) family protein	Bo9g181940
AT5G03510	GO:0006355	P	II	zinc finger (C2H2 type) family protein	Bo9g181940
AT5G03520	GO:0000139	C	II	ATRAB8C; GTP binding	Bo9g181930
AT5G03520	GO:0005515	F	II	ATRAB8C; GTP binding	Bo9g181930
AT5G03520	GO:0009306	P	II	ATRAB8C; GTP binding	Bo9g181930
AT5G03540	GO:0009524	C	II	ATEXO70A1 (exocyst subunit EXO70 family protein A1); protein binding	Bo9g181920
AT5G03540	GO:0005856	C	II	ATEXO70A1 (exocyst subunit EXO70 family protein A1); protein binding	Bo9g181920
AT5G03540	GO:0009504	C	II	ATEXO70A1 (exocyst subunit EXO70 family protein A1); protein binding	Bo9g181920
AT5G03540	GO:0005829	C	II	ATEXO70A1 (exocyst subunit EXO70 family protein A1); protein binding	Bo9g181920
AT5G03540	GO:0016020	C	I	ATEXO70A1 (exocyst subunit EXO70 family protein A1); protein binding	Bo9g181920
AT5G03540	GO:0005634	C	I	ATEXO70A1 (exocyst subunit EXO70 family protein A1); protein binding	Bo9g181920
AT5G03540	GO:0005576	C	I	ATEXO70A1 (exocyst subunit EXO70 family protein A1); protein binding	Bo9g181920
AT5G03540	GO:0005515	F	II	ATEXO70A1 (exocyst subunit EXO70 family protein A1); protein binding	Bo9g181920
AT5G03540	GO:0006887	P	I	ATEXO70A1 (exocyst subunit EXO70 family protein A1); protein binding	Bo9g181920
AT5G03540	GO:0048364	P	II	ATEXO70A1 (exocyst subunit EXO70 family protein A1); protein binding	Bo9g181920
AT5G03640	GO:0005634	C	I	protein kinase family protein	Bo9g181860
AT5G03640	GO:0005524	F	I	protein kinase family protein	Bo9g181860
AT5G03650	GO:0004553	F	I	SBE2.2 (starch branching enzyme 2.2); 14-alpha-glucan branching enzyme	Bo9g181850
AT5G03660	GO:0005634	C	I	unknown protein	Bo9g181840
AT5G03670	GO:0005634	C	I	unknown protein	Bo9g181830
AT5G03670	GO:0008168	F	I	unknown protein	Bo9g181830
AT5G03670	GO:0032259	P	I	unknown protein	Bo9g181830
AT5G03680	GO:0005634	C	I	PTL (PETAL LOSS); transcription factor	Bo9g181820
AT5G03680	GO:0003677	F	II	PTL (PETAL LOSS); transcription factor	Bo9g181820
AT5G03680	GO:0003700	F	II	PTL (PETAL LOSS); transcription factor	Bo9g181820
AT5G03680	GO:0006355	P	II	PTL (PETAL LOSS); transcription factor	Bo9g181820
AT5G03680	GO:0006351	P	II	PTL (PETAL LOSS); transcription factor	Bo9g181820
AT5G03690	GO:0005737	C	I	fructose-bisphosphate aldolase putative	Bo9g181810
AT5G03690	GO:0005829	C	II	fructose-bisphosphate aldolase putative	Bo9g181810
AT5G03700	GO:0005768	C	II	PAN domain-containing protein	Bo9g181800
AT5G03700	GO:0016021	C	I	PAN domain-containing protein	Bo9g181800
AT5G03700	GO:0005802	C	II	PAN domain-containing protein	Bo9g181800
AT5G03700	GO:0005794	C	II	PAN domain-containing protein	Bo9g181800
AT5G03700	GO:0048544	P	I	PAN domain-containing protein	Bo9g181800
AT5G03720	GO:0005634	C	I	AT-HSFA3; DNA binding / transcription factor	Bo9g181780
AT5G03720	GO:0003677	F	II	AT-HSFA3; DNA binding / transcription factor	Bo9g181780
AT5G03720	GO:0005515	F	II	AT-HSFA3; DNA binding / transcription factor	Bo9g181780
AT5G03720	GO:0043565	F	II	AT-HSFA3; DNA binding / transcription factor	Bo9g181780
AT5G03720	GO:0003700	F	II	AT-HSFA3; DNA binding / transcription factor	Bo9g181780
AT5G03720	GO:0006355	P	II	AT-HSFA3; DNA binding / transcription factor	Bo9g181780
AT5G03720	GO:0006351	P	II	AT-HSFA3; DNA binding / transcription factor	Bo9g181780
AT5G03720	GO:0009408	P	I	AT-HSFA3; DNA binding / transcription factor	Bo9g181780
AT5G03730	GO:0005634	C	I	CTR1 (CONSTITUTIVE TRIPLE RESPONSE 1); kinase/ protein binding / protein serine/threonine kinase/ protein serine/threonine/tyrosine kinase	Bo9g181770
AT5G03730	GO:0005515	F	II	CTR1 (CONSTITUTIVE TRIPLE RESPONSE 1); kinase/ protein binding / protein serine/threonine kinase/ protein serine/threonine/tyrosine kinase	Bo9g181770
AT5G03730	GO:0004712	F	II	CTR1 (CONSTITUTIVE TRIPLE RESPONSE 1); kinase/ protein binding / protein serine/threonine kinase/ protein serine/threonine/tyrosine kinase	Bo9g181770
AT5G03730	GO:0005524	F	I	CTR1 (CONSTITUTIVE TRIPLE RESPONSE 1); kinase/ protein binding / protein serine/threonine kinase/ protein serine/threonine/tyrosine kinase	Bo9g181770
AT5G03730	GO:0046777	P	II	CTR1 (CONSTITUTIVE TRIPLE RESPONSE 1); kinase/ protein binding / protein serine/threonine kinase/ protein serine/threonine/tyrosine kinase	Bo9g181770
AT5G03730	GO:0009873	P	II	CTR1 (CONSTITUTIVE TRIPLE RESPONSE 1); kinase/ protein binding / protein serine/threonine kinase/ protein serine/threonine/tyrosine kinase	Bo9g181770
AT5G03730	GO:0071281	P	I	CTR1 (CONSTITUTIVE TRIPLE RESPONSE 1); kinase/ protein binding / protein serine/threonine kinase/ protein serine/threonine/tyrosine kinase	Bo9g181770
AT5G03730	GO:0009723	P	II	CTR1 (CONSTITUTIVE TRIPLE RESPONSE 1); kinase/ protein binding / protein serine/threonine kinase/ protein serine/threonine/tyrosine kinase	Bo9g181770
AT5G03730	GO:0004871	F	I	CTR1 (CONSTITUTIVE TRIPLE RESPONSE 1); kinase/ protein binding / protein serine/threonine kinase/ protein serine/threonine/tyrosine kinase	Bo9g181770
AT5G03740	GO:0005634	C	I	HD2C (HISTONE DEACETYLASE 2C); histone deacetylase/ nucleic acid binding / transcription repressor/ zinc ion binding	Bo9g181760
AT5G03740	GO:0046872	F	I	HD2C (HISTONE DEACETYLASE 2C); histone deacetylase/ nucleic acid binding / transcription repressor/ zinc ion binding	Bo9g181760
AT5G03740	GO:0016787	F	I	HD2C (HISTONE DEACETYLASE 2C); histone deacetylase/ nucleic acid binding / transcription repressor/ zinc ion binding	Bo9g181760
AT5G03740	GO:0008270	F	II	HD2C (HISTONE DEACETYLASE 2C); histone deacetylase/ nucleic acid binding / transcription repressor/ zinc ion binding	Bo9g181760
AT5G03740	GO:0043565	F	II	HD2C (HISTONE DEACETYLASE 2C); histone deacetylase/ nucleic acid binding / transcription repressor/ zinc ion binding	Bo9g181760
AT5G03740	GO:0009737	P	II	HD2C (HISTONE DEACETYLASE 2C); histone deacetylase/ nucleic acid binding / transcription repressor/ zinc ion binding	Bo9g181760
AT5G03740	GO:0045892	P	II	HD2C (HISTONE DEACETYLASE 2C); histone deacetylase/ nucleic acid binding / transcription repressor/ zinc ion binding	Bo9g181760
AT5G03740	GO:0006351	P	II	HD2C (HISTONE DEACETYLASE 2C); histone deacetylase/ nucleic acid binding / transcription repressor/ zinc ion binding	Bo9g181760
AT5G03740	GO:0006325	P	II	HD2C (HISTONE DEACETYLASE 2C); histone deacetylase/ nucleic acid binding / transcription repressor/ zinc ion binding	Bo9g181760
AT5G03760	GO:0000139	C	II	ATCSLA09; mannan synthase/ transferase transferring glycosyl groups	Bo9g181750
AT5G03760	GO:0016021	C	I	ATCSLA09; mannan synthase/ transferase transferring glycosyl groups	Bo9g181750
AT5G03760	GO:0005794	C	II	ATCSLA09; mannan synthase/ transferase transferring glycosyl groups	Bo9g181750
AT5G03760	GO:0016757	F	I	ATCSLA09; mannan synthase/ transferase transferring glycosyl groups	Bo9g181750
AT5G03760	GO:0009294	P	II	ATCSLA09; mannan synthase/ transferase transferring glycosyl groups	Bo9g181750
AT5G03760	GO:0009617	P	I	ATCSLA09; mannan synthase/ transferase transferring glycosyl groups	Bo9g181750
AT5G03795	GO:0000139	C	II	LOCATED IN: membrane; EXPRESSED IN: embryo sepal flower; EXPRESSED DURING: C globular stage petal differentiation and expansion stage; CONTAINS InterPro DOMAIN/s: Exostosin-like (InterPro:IPR004263); BEST Arabidopsis thaliana protein match is: exostosin family protein (TAIR:AT3G07620.1); Has 866 Blast hits to 860 proteins in 87 species: Archae - 0; Bacteria - 9; Metazoa - 265; Fungi - 4; Plants - 504; Viruses - 0; Other Eukaryotes - 84 (source: NCBI BLink).	Bo9g181700
AT5G03795	GO:0016021	C	I	LOCATED IN: membrane; EXPRESSED IN: embryo sepal flower; EXPRESSED DURING: C globular stage petal differentiation and expansion stage; CONTAINS InterPro DOMAIN/s: Exostosin-like (InterPro:IPR004263); BEST Arabidopsis thaliana protein match is: exostosin family protein (TAIR:AT3G07620.1); Has 866 Blast hits to 860 proteins in 87 species: Archae - 0; Bacteria - 9; Metazoa - 265; Fungi - 4; Plants - 504; Viruses - 0; Other Eukaryotes - 84 (source: NCBI BLink).	Bo9g181700
AT5G03795	GO:0005794	C	II	LOCATED IN: membrane; EXPRESSED IN: embryo sepal flower; EXPRESSED DURING: C globular stage petal differentiation and expansion stage; CONTAINS InterPro DOMAIN/s: Exostosin-like (InterPro:IPR004263); BEST Arabidopsis thaliana protein match is: exostosin family protein (TAIR:AT3G07620.1); Has 866 Blast hits to 860 proteins in 87 species: Archae - 0; Bacteria - 9; Metazoa - 265; Fungi - 4; Plants - 504; Viruses - 0; Other Eukaryotes - 84 (source: NCBI BLink).	Bo9g181700
AT5G03795	GO:0016757	F	I	LOCATED IN: membrane; EXPRESSED IN: embryo sepal flower; EXPRESSED DURING: C globular stage petal differentiation and expansion stage; CONTAINS InterPro DOMAIN/s: Exostosin-like (InterPro:IPR004263); BEST Arabidopsis thaliana protein match is: exostosin family protein (TAIR:AT3G07620.1); Has 866 Blast hits to 860 proteins in 87 species: Archae - 0; Bacteria - 9; Metazoa - 265; Fungi - 4; Plants - 504; Viruses - 0; Other Eukaryotes - 84 (source: NCBI BLink).	Bo9g181700
AT5G03795	GO:0006486	P	I	LOCATED IN: membrane; EXPRESSED IN: embryo sepal flower; EXPRESSED DURING: C globular stage petal differentiation and expansion stage; CONTAINS InterPro DOMAIN/s: Exostosin-like (InterPro:IPR004263); BEST Arabidopsis thaliana protein match is: exostosin family protein (TAIR:AT3G07620.1); Has 866 Blast hits to 860 proteins in 87 species: Archae - 0; Bacteria - 9; Metazoa - 265; Fungi - 4; Plants - 504; Viruses - 0; Other Eukaryotes - 84 (source: NCBI BLink).	Bo9g181700
AT5G03840	GO:0005737	C	I	TFL1 (TERMINAL FLOWER 1); phosphatidylethanolamine binding	Bo9g181670
AT5G03840	GO:0005634	C	I	TFL1 (TERMINAL FLOWER 1); phosphatidylethanolamine binding	Bo9g181670
AT5G03840	GO:0009908	P	II	TFL1 (TERMINAL FLOWER 1); phosphatidylethanolamine binding	Bo9g181670
AT5G03840	GO:0030154	P	II	TFL1 (TERMINAL FLOWER 1); phosphatidylethanolamine binding	Bo9g181670
AT5G03850	GO:0005840	C	II	40S ribosomal protein S28 (RPS28B)	Bo9g181660
AT5G03850	GO:0005737	C	I	40S ribosomal protein S28 (RPS28B)	Bo9g181660
AT5G03850	GO:0042254	P	II	40S ribosomal protein S28 (RPS28B)	Bo9g181660
AT5G03880	GO:0009055	F	I	electron carrier	Bo9g181640
AT5G03880	GO:0045454	P	II	electron carrier	Bo9g181640
AT5G03890	GO:0005634	C	I	unknown protein	Bo9g181630
AT5G03900	GO:0016021	C	I	FUNCTIONS IN: molecular_function unknown; INVOLVED IN: biological_process unknown; LOCATED IN: chloroplast envelope; EXPRESSED IN: 22 plant structures; EXPRESSED DURING: 13 growth stages; CONTAINS InterPro DOMAIN/s: FeS cluster biogenesis (InterPro:IPR000361); Has 104 Blast hits to 104 proteins in 40 species: Archae - 0; Bacteria - 55; Metazoa - 0; Fungi - 0; Plants - 44; Viruses - 0; Other Eukaryotes - 5 (source: NCBI BLink).	Bo9g181620
AT5G03910	GO:0016021	C	I	ATATH12; ATPase coupled to transmembrane movement of substances / transporter	Bo9g181610
AT5G03910	GO:0042626	F	I	ATATH12; ATPase coupled to transmembrane movement of substances / transporter	Bo9g181610
AT5G03910	GO:0005524	F	I	ATATH12; ATPase coupled to transmembrane movement of substances / transporter	Bo9g181610
AT5G03910	GO:0005215	F	I	ATATH12; ATPase coupled to transmembrane movement of substances / transporter	Bo9g181610
AT5G03910	GO:0055085	P	I	ATATH12; ATPase coupled to transmembrane movement of substances / transporter	Bo9g181610
AT5G03940	GO:0005737	C	I	CPSRP54 (CHLOROPLAST SIGNAL RECOGNITION PARTICLE 54 KDA SUBUNIT); 7S RNA binding / GTP binding / mRNA binding / signal sequence binding	Bo9g181600
AT5G03940	GO:0005515	F	II	CPSRP54 (CHLOROPLAST SIGNAL RECOGNITION PARTICLE 54 KDA SUBUNIT); 7S RNA binding / GTP binding / mRNA binding / signal sequence binding	Bo9g181600
AT5G03940	GO:0003729	F	II	CPSRP54 (CHLOROPLAST SIGNAL RECOGNITION PARTICLE 54 KDA SUBUNIT); 7S RNA binding / GTP binding / mRNA binding / signal sequence binding	Bo9g181600
AT5G03980	GO:0005576	C	I	GDSL-motif lipase/hydrolase family protein	Bo9g181530
AT5G03980	GO:0052689	F	I	GDSL-motif lipase/hydrolase family protein	Bo9g181530
AT5G03980	GO:0016788	F	I	GDSL-motif lipase/hydrolase family protein	Bo9g181530
AT5G03980	GO:0016042	P	I	GDSL-motif lipase/hydrolase family protein	Bo9g181530
AT5G03990	GO:0005575	C	I	unknown protein	Bo9g181510
AT5G04020	GO:0005634	C	I	calmodulin binding	Bo9g181490
AT5G04020	GO:0005516	F	II	calmodulin binding	Bo9g181490
AT5G04030	GO:0016021	C	I	unknown protein	Bo9g181480
AT5G04050	GO:0046872	F	I	FUNCTIONS IN: molecular_function unknown; LOCATED IN: cellular_component unknown; EXPRESSED IN: 21 plant structures; EXPRESSED DURING: 13 growth stages; BEST Arabidopsis thaliana protein match is: intron maturase type II family protein (TAIR:AT1G74350.1).	Bo9g181430
AT5G04050	GO:0004519	F	I	FUNCTIONS IN: molecular_function unknown; LOCATED IN: cellular_component unknown; EXPRESSED IN: 21 plant structures; EXPRESSED DURING: 13 growth stages; BEST Arabidopsis thaliana protein match is: intron maturase type II family protein (TAIR:AT1G74350.1).	Bo9g181430
AT5G04050	GO:0003677	F	II	FUNCTIONS IN: molecular_function unknown; LOCATED IN: cellular_component unknown; EXPRESSED IN: 21 plant structures; EXPRESSED DURING: 13 growth stages; BEST Arabidopsis thaliana protein match is: intron maturase type II family protein (TAIR:AT1G74350.1).	Bo9g181430
AT5G04050	GO:0006397	P	I	FUNCTIONS IN: molecular_function unknown; LOCATED IN: cellular_component unknown; EXPRESSED IN: 21 plant structures; EXPRESSED DURING: 13 growth stages; BEST Arabidopsis thaliana protein match is: intron maturase type II family protein (TAIR:AT1G74350.1).	Bo9g181430
AT5G04120	GO:0005737	C	I	phosphoglycerate/bisphosphoglycerate mutase family protein	Bo9g181390
AT5G04120	GO:0003824	F	I	phosphoglycerate/bisphosphoglycerate mutase family protein	Bo9g181390
AT5G04140	GO:0016020	C	I	GLU1 (GLUTAMATE SYNTHASE 1); glutamate synthase (ferredoxin)	Bo9g181380
AT5G04140	GO:0005759	C	II	GLU1 (GLUTAMATE SYNTHASE 1); glutamate synthase (ferredoxin)	Bo9g181380
AT5G04140	GO:0048046	C	I	GLU1 (GLUTAMATE SYNTHASE 1); glutamate synthase (ferredoxin)	Bo9g181380
AT5G04140	GO:0005515	F	II	GLU1 (GLUTAMATE SYNTHASE 1); glutamate synthase (ferredoxin)	Bo9g181380
AT5G04140	GO:0046872	F	I	GLU1 (GLUTAMATE SYNTHASE 1); glutamate synthase (ferredoxin)	Bo9g181380
AT5G04140	GO:0009853	P	II	GLU1 (GLUTAMATE SYNTHASE 1); glutamate synthase (ferredoxin)	Bo9g181380
AT5G04140	GO:0009416	P	II	GLU1 (GLUTAMATE SYNTHASE 1); glutamate synthase (ferredoxin)	Bo9g181380
AT5G04140	GO:0055114	P	I	GLU1 (GLUTAMATE SYNTHASE 1); glutamate synthase (ferredoxin)	Bo9g181380
AT5G04160	GO:0000139	C	II	phosphate translocator-related	Bo9g181360
AT5G04160	GO:0016021	C	I	phosphate translocator-related	Bo9g181360
AT5G04160	GO:0005794	C	II	phosphate translocator-related	Bo9g181360
AT5G04160	GO:0008643	P	II	phosphate translocator-related	Bo9g181360
AT5G04170	GO:0005634	C	I	calcium-binding EF hand family protein	Bo9g181350
AT5G04190	GO:0010017	P	II	PKS4 (phytochrome kinase substrate 4)	Bo9g181340
AT5G04200	GO:0005634	C	I	AtMC9 (metacaspase 9); cysteine-type peptidase	Bo9g181330
AT5G04200	GO:0048046	C	I	AtMC9 (metacaspase 9); cysteine-type peptidase	Bo9g181330
AT5G04200	GO:0008234	F	I	AtMC9 (metacaspase 9); cysteine-type peptidase	Bo9g181330
AT5G04200	GO:0006508	P	I	AtMC9 (metacaspase 9); cysteine-type peptidase	Bo9g181330
AT5G04220	GO:0016021	C	I	SYTC	Bo9g181320
AT5G04220	GO:0005783	C	I	SYTC	Bo9g181320
AT5G04220	GO:0046872	F	I	SYTC	Bo9g181320
AT5G04220	GO:0006869	P	I	SYTC	Bo9g181320
AT5G04240	GO:0005634	C	I	ELF6 (EARLY FLOWERING 6); transcription factor	Bo9g181310
AT5G04240	GO:0003700	F	II	ELF6 (EARLY FLOWERING 6); transcription factor	Bo9g181310
AT5G04240	GO:0005515	F	II	ELF6 (EARLY FLOWERING 6); transcription factor	Bo9g181310
AT5G04240	GO:0046872	F	I	ELF6 (EARLY FLOWERING 6); transcription factor	Bo9g181310
AT5G04240	GO:0006355	P	II	ELF6 (EARLY FLOWERING 6); transcription factor	Bo9g181310
AT5G04240	GO:0006351	P	II	ELF6 (EARLY FLOWERING 6); transcription factor	Bo9g181310
AT5G04240	GO:0055114	P	I	ELF6 (EARLY FLOWERING 6); transcription factor	Bo9g181310
AT5G04250	GO:0005737	C	I	OTU-like cysteine protease family protein	Bo9g181300
AT5G04250	GO:0008234	F	I	OTU-like cysteine protease family protein	Bo9g181300
AT5G04250	GO:0006508	P	I	OTU-like cysteine protease family protein	Bo9g181300
AT5G04260	GO:0045454	P	II	WCRKC2 (WCRKC THIOREDOXIN 2)	Bo9g181290
AT5G04260	GO:0055114	P	I	WCRKC2 (WCRKC THIOREDOXIN 2)	Bo9g181290
AT5G04270	GO:0016021	C	I	zinc ion binding	Bo9g181280
AT5G04270	GO:0005576	C	I	zinc ion binding	Bo9g181280
AT5G04290	GO:0005634	C	I	KTF1 (KOW DOMAIN-CONTAINING TRANSCRIPTION FACTOR 1); nucleotide binding	Bo9g181270
AT5G04290	GO:0003729	F	II	KTF1 (KOW DOMAIN-CONTAINING TRANSCRIPTION FACTOR 1); nucleotide binding	Bo9g181270
AT5G04290	GO:0003677	F	II	KTF1 (KOW DOMAIN-CONTAINING TRANSCRIPTION FACTOR 1); nucleotide binding	Bo9g181270
AT5G04290	GO:0000166	F	I	KTF1 (KOW DOMAIN-CONTAINING TRANSCRIPTION FACTOR 1); nucleotide binding	Bo9g181270
AT5G04290	GO:0006357	P	II	KTF1 (KOW DOMAIN-CONTAINING TRANSCRIPTION FACTOR 1); nucleotide binding	Bo9g181270
AT5G04290	GO:0006397	P	I	KTF1 (KOW DOMAIN-CONTAINING TRANSCRIPTION FACTOR 1); nucleotide binding	Bo9g181270
AT5G04320	GO:0005634	C	I	FUNCTIONS IN: molecular_function unknown; INVOLVED IN: meiotic chromosome segregation; LOCATED IN: chromosome centromeric region nucleus; EXPRESSED IN: 22 plant structures; EXPRESSED DURING: 13 growth stages; CONTAINS InterPro DOMAIN/s: Shugoshin C-terminal (InterPro:IPR011515); BEST Arabidopsis thaliana protein match is: unknown protein (TAIR:AT3G10440.1); Has 2357 Blast hits to 1923 proteins in 223 species: Archae - 0; Bacteria - 124; Metazoa - 1266; Fungi - 112; Plants - 71; Viruses - 4; Other Eukaryotes - 780 (source: NCBI BLink).	Bo9g181250
AT5G04330	GO:0016020	C	I	cytochrome P450 putative / ferulate-5-hydroxylase putative	Bo9g181190
AT5G04330	GO:0005576	C	I	cytochrome P450 putative / ferulate-5-hydroxylase putative	Bo9g181190
AT5G04330	GO:0016709	F	I	cytochrome P450 putative / ferulate-5-hydroxylase putative	Bo9g181190
AT5G04330	GO:0019825	F	I	cytochrome P450 putative / ferulate-5-hydroxylase putative	Bo9g181190
AT5G04330	GO:0009809	P	I	cytochrome P450 putative / ferulate-5-hydroxylase putative	Bo9g181190
AT5G04340	GO:0005634	C	I	ZAT6 (ZINC FINGER OF ARABIDOPSIS THALIANA 6); nucleic acid binding / transcription factor/ zinc ion binding	Bo9g181170
AT5G04340	GO:0008270	F	II	ZAT6 (ZINC FINGER OF ARABIDOPSIS THALIANA 6); nucleic acid binding / transcription factor/ zinc ion binding	Bo9g181170
AT5G04340	GO:0044212	F	II	ZAT6 (ZINC FINGER OF ARABIDOPSIS THALIANA 6); nucleic acid binding / transcription factor/ zinc ion binding	Bo9g181170
AT5G04340	GO:0003700	F	II	ZAT6 (ZINC FINGER OF ARABIDOPSIS THALIANA 6); nucleic acid binding / transcription factor/ zinc ion binding	Bo9g181170
AT5G04340	GO:0046872	F	I	ZAT6 (ZINC FINGER OF ARABIDOPSIS THALIANA 6); nucleic acid binding / transcription factor/ zinc ion binding	Bo9g181170
AT5G04340	GO:0006355	P	II	ZAT6 (ZINC FINGER OF ARABIDOPSIS THALIANA 6); nucleic acid binding / transcription factor/ zinc ion binding	Bo9g181170
AT5G04340	GO:0006351	P	II	ZAT6 (ZINC FINGER OF ARABIDOPSIS THALIANA 6); nucleic acid binding / transcription factor/ zinc ion binding	Bo9g181170
AT5G04360	GO:0005975	P	I	ATLDA (LIMIT DEXTRINASE); alpha-amylase/ limit dextrinase/ pullulanase	Bo9g181130
AT5G04390	GO:0005634	C	I	zinc finger (C2H2 type) family protein	Bo9g180060
AT5G04390	GO:0008270	F	II	zinc finger (C2H2 type) family protein	Bo9g180060
AT5G04400	GO:0005634	C	I	anac077 (Arabidopsis NAC domain containing protein 77); DNA binding	Bo9g180050
AT5G04430	GO:0005634	C	I	BTR1L (BINDING TO TOMV RNA 1L (LONG FORM)); nucleic acid binding	Bo9g178760
AT5G04430	GO:0005737	C	I	BTR1L (BINDING TO TOMV RNA 1L (LONG FORM)); nucleic acid binding	Bo9g178760
AT5G04430	GO:0003729	F	II	BTR1L (BINDING TO TOMV RNA 1L (LONG FORM)); nucleic acid binding	Bo9g178760
AT5G04430	GO:0009735	P	II	BTR1L (BINDING TO TOMV RNA 1L (LONG FORM)); nucleic acid binding	Bo9g178760
AT5G04440	GO:0005634	C	I	unknown protein	Bo9g178770
AT5G04460	GO:0005737	C	I	protein binding / zinc ion binding	Bo9g178780
AT5G04460	GO:0005634	C	I	protein binding / zinc ion binding	Bo9g178780
AT5G04470	GO:0005634	C	I	SIM (SIAMESE); cyclin-dependent protein kinase inhibitor	Bo9g178800
AT5G04470	GO:0005515	F	II	SIM (SIAMESE); cyclin-dependent protein kinase inhibitor	Bo9g178800
AT5G04470	GO:0042023	P	II	SIM (SIAMESE); cyclin-dependent protein kinase inhibitor	Bo9g178800
AT5G04480	GO:0005768	C	II	FUNCTIONS IN: molecular_function unknown; INVOLVED IN: biosynthetic process; LOCATED IN: Golgi apparatus; EXPRESSED IN: 21 plant structures; EXPRESSED DURING: 12 growth stages; CONTAINS InterPro DOMAIN/s: Glycosyl transferase group 1 (InterPro:IPR001296); BEST Arabidopsis thaliana protein match is: transferase transferring glycosyl groups (TAIR:AT4G01210.1); Has 241 Blast hits to 238 proteins in 81 species: Archae - 4; Bacteria - 156; Metazoa - 0; Fungi - 0; Plants - 26; Viruses - 0; Other Eukaryotes - 55 (source: NCBI BLink).	Bo9g178810
AT5G04480	GO:0005794	C	II	FUNCTIONS IN: molecular_function unknown; INVOLVED IN: biosynthetic process; LOCATED IN: Golgi apparatus; EXPRESSED IN: 21 plant structures; EXPRESSED DURING: 12 growth stages; CONTAINS InterPro DOMAIN/s: Glycosyl transferase group 1 (InterPro:IPR001296); BEST Arabidopsis thaliana protein match is: transferase transferring glycosyl groups (TAIR:AT4G01210.1); Has 241 Blast hits to 238 proteins in 81 species: Archae - 4; Bacteria - 156; Metazoa - 0; Fungi - 0; Plants - 26; Viruses - 0; Other Eukaryotes - 55 (source: NCBI BLink).	Bo9g178810
AT5G04480	GO:0005802	C	II	FUNCTIONS IN: molecular_function unknown; INVOLVED IN: biosynthetic process; LOCATED IN: Golgi apparatus; EXPRESSED IN: 21 plant structures; EXPRESSED DURING: 12 growth stages; CONTAINS InterPro DOMAIN/s: Glycosyl transferase group 1 (InterPro:IPR001296); BEST Arabidopsis thaliana protein match is: transferase transferring glycosyl groups (TAIR:AT4G01210.1); Has 241 Blast hits to 238 proteins in 81 species: Archae - 4; Bacteria - 156; Metazoa - 0; Fungi - 0; Plants - 26; Viruses - 0; Other Eukaryotes - 55 (source: NCBI BLink).	Bo9g178810
AT5G04480	GO:0005634	C	I	FUNCTIONS IN: molecular_function unknown; INVOLVED IN: biosynthetic process; LOCATED IN: Golgi apparatus; EXPRESSED IN: 21 plant structures; EXPRESSED DURING: 12 growth stages; CONTAINS InterPro DOMAIN/s: Glycosyl transferase group 1 (InterPro:IPR001296); BEST Arabidopsis thaliana protein match is: transferase transferring glycosyl groups (TAIR:AT4G01210.1); Has 241 Blast hits to 238 proteins in 81 species: Archae - 4; Bacteria - 156; Metazoa - 0; Fungi - 0; Plants - 26; Viruses - 0; Other Eukaryotes - 55 (source: NCBI BLink).	Bo9g178810
AT5G04480	GO:0016021	C	I	FUNCTIONS IN: molecular_function unknown; INVOLVED IN: biosynthetic process; LOCATED IN: Golgi apparatus; EXPRESSED IN: 21 plant structures; EXPRESSED DURING: 12 growth stages; CONTAINS InterPro DOMAIN/s: Glycosyl transferase group 1 (InterPro:IPR001296); BEST Arabidopsis thaliana protein match is: transferase transferring glycosyl groups (TAIR:AT4G01210.1); Has 241 Blast hits to 238 proteins in 81 species: Archae - 4; Bacteria - 156; Metazoa - 0; Fungi - 0; Plants - 26; Viruses - 0; Other Eukaryotes - 55 (source: NCBI BLink).	Bo9g178810
AT5G04480	GO:0016757	F	I	FUNCTIONS IN: molecular_function unknown; INVOLVED IN: biosynthetic process; LOCATED IN: Golgi apparatus; EXPRESSED IN: 21 plant structures; EXPRESSED DURING: 12 growth stages; CONTAINS InterPro DOMAIN/s: Glycosyl transferase group 1 (InterPro:IPR001296); BEST Arabidopsis thaliana protein match is: transferase transferring glycosyl groups (TAIR:AT4G01210.1); Has 241 Blast hits to 238 proteins in 81 species: Archae - 4; Bacteria - 156; Metazoa - 0; Fungi - 0; Plants - 26; Viruses - 0; Other Eukaryotes - 55 (source: NCBI BLink).	Bo9g178810
AT5G04480	GO:0016740	F	I	FUNCTIONS IN: molecular_function unknown; INVOLVED IN: biosynthetic process; LOCATED IN: Golgi apparatus; EXPRESSED IN: 21 plant structures; EXPRESSED DURING: 12 growth stages; CONTAINS InterPro DOMAIN/s: Glycosyl transferase group 1 (InterPro:IPR001296); BEST Arabidopsis thaliana protein match is: transferase transferring glycosyl groups (TAIR:AT4G01210.1); Has 241 Blast hits to 238 proteins in 81 species: Archae - 4; Bacteria - 156; Metazoa - 0; Fungi - 0; Plants - 26; Viruses - 0; Other Eukaryotes - 55 (source: NCBI BLink).	Bo9g178810
AT5G04480	GO:0048868	P	II	FUNCTIONS IN: molecular_function unknown; INVOLVED IN: biosynthetic process; LOCATED IN: Golgi apparatus; EXPRESSED IN: 21 plant structures; EXPRESSED DURING: 12 growth stages; CONTAINS InterPro DOMAIN/s: Glycosyl transferase group 1 (InterPro:IPR001296); BEST Arabidopsis thaliana protein match is: transferase transferring glycosyl groups (TAIR:AT4G01210.1); Has 241 Blast hits to 238 proteins in 81 species: Archae - 4; Bacteria - 156; Metazoa - 0; Fungi - 0; Plants - 26; Viruses - 0; Other Eukaryotes - 55 (source: NCBI BLink).	Bo9g178810
AT5G04490	GO:0016020	C	I	VTE5 (vitamin E pathway gene5); phosphatidate cytidylyltransferase/ phytol kinase	Bo9g178820
AT5G04490	GO:0016021	C	I	VTE5 (vitamin E pathway gene5); phosphatidate cytidylyltransferase/ phytol kinase	Bo9g178820
AT5G04490	GO:0008654	P	II	VTE5 (vitamin E pathway gene5); phosphatidate cytidylyltransferase/ phytol kinase	Bo9g178820
AT5G04500	GO:0016021	C	I	glycosyltransferase family protein 47	Bo9g178830
AT5G04500	GO:0046872	F	I	glycosyltransferase family protein 47	Bo9g178830
AT5G04500	GO:0016757	F	I	glycosyltransferase family protein 47	Bo9g178830
AT5G04500	GO:0006486	P	I	glycosyltransferase family protein 47	Bo9g178830
AT5G04510	GO:0016020	C	I	PDK1 (3'-PHOSPHOINOSITIDE-DEPENDENT PROTEIN KINASE 1); 3-phosphoinositide-dependent protein kinase/ kinase/ phosphoinositide binding / protein binding / protein kinase	Bo9g178840
AT5G04510	GO:0005634	C	I	PDK1 (3'-PHOSPHOINOSITIDE-DEPENDENT PROTEIN KINASE 1); 3-phosphoinositide-dependent protein kinase/ kinase/ phosphoinositide binding / protein binding / protein kinase	Bo9g178840
AT5G04510	GO:0005737	C	I	PDK1 (3'-PHOSPHOINOSITIDE-DEPENDENT PROTEIN KINASE 1); 3-phosphoinositide-dependent protein kinase/ kinase/ phosphoinositide binding / protein binding / protein kinase	Bo9g178840
AT5G04510	GO:0005515	F	II	PDK1 (3'-PHOSPHOINOSITIDE-DEPENDENT PROTEIN KINASE 1); 3-phosphoinositide-dependent protein kinase/ kinase/ phosphoinositide binding / protein binding / protein kinase	Bo9g178840
AT5G04510	GO:0005524	F	I	PDK1 (3'-PHOSPHOINOSITIDE-DEPENDENT PROTEIN KINASE 1); 3-phosphoinositide-dependent protein kinase/ kinase/ phosphoinositide binding / protein binding / protein kinase	Bo9g178840
AT5G04510	GO:0035091	F	II	PDK1 (3'-PHOSPHOINOSITIDE-DEPENDENT PROTEIN KINASE 1); 3-phosphoinositide-dependent protein kinase/ kinase/ phosphoinositide binding / protein binding / protein kinase	Bo9g178840
AT5G04510	GO:0046777	P	II	PDK1 (3'-PHOSPHOINOSITIDE-DEPENDENT PROTEIN KINASE 1); 3-phosphoinositide-dependent protein kinase/ kinase/ phosphoinositide binding / protein binding / protein kinase	Bo9g178840
AT5G04510	GO:0018105	P	II	PDK1 (3'-PHOSPHOINOSITIDE-DEPENDENT PROTEIN KINASE 1); 3-phosphoinositide-dependent protein kinase/ kinase/ phosphoinositide binding / protein binding / protein kinase	Bo9g178840
AT5G04510	GO:0035556	P	II	PDK1 (3'-PHOSPHOINOSITIDE-DEPENDENT PROTEIN KINASE 1); 3-phosphoinositide-dependent protein kinase/ kinase/ phosphoinositide binding / protein binding / protein kinase	Bo9g178840
AT5G04530	GO:0016021	C	I	KCS19 (3-KETOACYL-COA SYNTHASE 19); acyltransferase/ catalytic/ transferase transferring acyl groups other than amino-acyl groups	Bo9g178850
AT5G04530	GO:0005576	C	I	KCS19 (3-KETOACYL-COA SYNTHASE 19); acyltransferase/ catalytic/ transferase transferring acyl groups other than amino-acyl groups	Bo9g178850
AT5G04530	GO:0009416	P	II	KCS19 (3-KETOACYL-COA SYNTHASE 19); acyltransferase/ catalytic/ transferase transferring acyl groups other than amino-acyl groups	Bo9g178850
AT5G04530	GO:0006633	P	II	KCS19 (3-KETOACYL-COA SYNTHASE 19); acyltransferase/ catalytic/ transferase transferring acyl groups other than amino-acyl groups	Bo9g178850
AT5G04540	GO:0005634	C	I	phosphatase/ protein tyrosine phosphatase	Bo9g178860
AT5G04550	GO:0005634	C	I	unknown protein	Bo9g178870
AT5G04560	GO:0005634	C	I	DME (DEMETER); DNA N-glycosylase/ DNA-(apurinic or apyrimidinic site) lyase	Bo9g178880
AT5G04560	GO:0046872	F	I	DME (DEMETER); DNA N-glycosylase/ DNA-(apurinic or apyrimidinic site) lyase	Bo9g178880
AT5G04560	GO:0003677	F	II	DME (DEMETER); DNA N-glycosylase/ DNA-(apurinic or apyrimidinic site) lyase	Bo9g178880
AT5G04560	GO:0006284	P	II	DME (DEMETER); DNA N-glycosylase/ DNA-(apurinic or apyrimidinic site) lyase	Bo9g178880
AT5G04560	GO:0006355	P	II	DME (DEMETER); DNA N-glycosylase/ DNA-(apurinic or apyrimidinic site) lyase	Bo9g178880
AT5G04560	GO:0006351	P	II	DME (DEMETER); DNA N-glycosylase/ DNA-(apurinic or apyrimidinic site) lyase	Bo9g178880
AT5G04590	GO:0016020	C	I	SIR; sulfite reductase (ferredoxin)/ sulfite reductase	Bo9g178890
AT5G04590	GO:0005737	C	I	SIR; sulfite reductase (ferredoxin)/ sulfite reductase	Bo9g178890
AT5G04590	GO:0048046	C	I	SIR; sulfite reductase (ferredoxin)/ sulfite reductase	Bo9g178890
AT5G04590	GO:0005507	F	I	SIR; sulfite reductase (ferredoxin)/ sulfite reductase	Bo9g178890
AT5G04590	GO:0020037	F	I	SIR; sulfite reductase (ferredoxin)/ sulfite reductase	Bo9g178890
AT5G04600	GO:0003723	F	I	RNA recognition motif (RRM)-containing protein	Bo9g178900
AT5G04610	GO:0005634	C	I	spermidine synthase-related / putrescine aminopropyltransferase-related	Bo9g178910
AT5G04620	GO:0016021	C	I	ATBIOF (BIOTIN F); 8-amino-7-oxononanoate synthase/ transaminase	Bo9g178920
AT5G04620	GO:0005777	C	I	ATBIOF (BIOTIN F); 8-amino-7-oxononanoate synthase/ transaminase	Bo9g178920
AT5G04620	GO:0005829	C	II	ATBIOF (BIOTIN F); 8-amino-7-oxononanoate synthase/ transaminase	Bo9g178920
AT5G04620	GO:0003824	F	I	ATBIOF (BIOTIN F); 8-amino-7-oxononanoate synthase/ transaminase	Bo9g178920
AT5G04620	GO:0008483	F	I	ATBIOF (BIOTIN F); 8-amino-7-oxononanoate synthase/ transaminase	Bo9g178920
AT5G04620	GO:0009058	P	I	ATBIOF (BIOTIN F); 8-amino-7-oxononanoate synthase/ transaminase	Bo9g178920
AT5G04630	GO:0016020	C	I	CYP77A9; electron carrier/ heme binding / iron ion binding / monooxygenase/ oxygen binding	Bo9g178930
AT5G04630	GO:0016021	C	I	CYP77A9; electron carrier/ heme binding / iron ion binding / monooxygenase/ oxygen binding	Bo9g178930
AT5G04630	GO:0005576	C	I	CYP77A9; electron carrier/ heme binding / iron ion binding / monooxygenase/ oxygen binding	Bo9g178930
AT5G04630	GO:0020037	F	I	CYP77A9; electron carrier/ heme binding / iron ion binding / monooxygenase/ oxygen binding	Bo9g178930
AT5G04630	GO:0016709	F	I	CYP77A9; electron carrier/ heme binding / iron ion binding / monooxygenase/ oxygen binding	Bo9g178930
AT5G04630	GO:0005506	F	I	CYP77A9; electron carrier/ heme binding / iron ion binding / monooxygenase/ oxygen binding	Bo9g178930
AT5G04630	GO:0019825	F	I	CYP77A9; electron carrier/ heme binding / iron ion binding / monooxygenase/ oxygen binding	Bo9g178930
AT5G04630	GO:0055114	P	I	CYP77A9; electron carrier/ heme binding / iron ion binding / monooxygenase/ oxygen binding	Bo9g178930
AT5G04630	GO:0044550	P	I	CYP77A9; electron carrier/ heme binding / iron ion binding / monooxygenase/ oxygen binding	Bo9g178930
AT5G04640	GO:0005634	C	I	AGL99 (AGAMOUS-LIKE 99); DNA binding / transcription factor	Bo9g178940
AT5G04640	GO:0003700	F	II	AGL99 (AGAMOUS-LIKE 99); DNA binding / transcription factor	Bo9g178940
AT5G04640	GO:0003677	F	II	AGL99 (AGAMOUS-LIKE 99); DNA binding / transcription factor	Bo9g178940
AT5G04640	GO:0045944	P	I	AGL99 (AGAMOUS-LIKE 99); DNA binding / transcription factor	Bo9g178940
AT5G04710	GO:0008270	F	II	aspartyl aminopeptidase putative	Bo9g178950
AT5G04710	GO:0006508	P	I	aspartyl aminopeptidase putative	Bo9g178950
AT5G04720	GO:0043531	F	I	ADR1-L2 (ADR1-like 2); ATP binding / nucleoside-triphosphatase/ nucleotide binding / protein binding	Bo9g178960
AT5G04720	GO:0005524	F	I	ADR1-L2 (ADR1-like 2); ATP binding / nucleoside-triphosphatase/ nucleotide binding / protein binding	Bo9g178960
AT5G04720	GO:0042742	P	I	ADR1-L2 (ADR1-like 2); ATP binding / nucleoside-triphosphatase/ nucleotide binding / protein binding	Bo9g178960
AT5G04720	GO:0006952	P	I	ADR1-L2 (ADR1-like 2); ATP binding / nucleoside-triphosphatase/ nucleotide binding / protein binding	Bo9g178960
AT5G04760	GO:0005634	C	I	myb family transcription factor	Bo9g178980
AT5G04760	GO:0003700	F	II	myb family transcription factor	Bo9g178980
AT5G04760	GO:0003677	F	II	myb family transcription factor	Bo9g178980
AT5G04760	GO:0006355	P	II	myb family transcription factor	Bo9g178980
AT5G04760	GO:0006351	P	II	myb family transcription factor	Bo9g178980
AT5G04820	GO:0005634	C	I	OFP13 (ARABIDOPSIS THALIANA OVATE FAMILY PROTEIN 13)	Bo9g179020
AT5G04820	GO:0005515	F	II	OFP13 (ARABIDOPSIS THALIANA OVATE FAMILY PROTEIN 13)	Bo9g179020
AT5G04820	GO:0045892	P	II	OFP13 (ARABIDOPSIS THALIANA OVATE FAMILY PROTEIN 13)	Bo9g179020
AT5G04820	GO:0006351	P	II	OFP13 (ARABIDOPSIS THALIANA OVATE FAMILY PROTEIN 13)	Bo9g179020
AT5G04830	GO:0005634	C	I	unknown protein	Bo9g179030
AT5G04840	GO:0005634	C	I	bZIP protein	Bo9g179040
AT5G04840	GO:0003677	F	II	bZIP protein	Bo9g179040
AT5G04840	GO:0003700	F	II	bZIP protein	Bo9g179040
AT5G04850	GO:0005737	C	I	VPS60.2	Bo9g177660
AT5G04850	GO:0005634	C	I	VPS60.2	Bo9g177660
AT5G04850	GO:0016192	P	II	VPS60.2	Bo9g177660
AT5G04850	GO:0007034	P	II	VPS60.2	Bo9g177660
AT5G04850	GO:0015031	P	II	VPS60.2	Bo9g177660
AT5G04860	GO:0005634	C	I	unknown protein	Bo9g177650
AT5G04870	GO:0005777	C	I	CPK1 (CALCIUM DEPENDENT PROTEIN KINASE 1); calmodulin-dependent protein kinase/ kinase	Bo9g177640
AT5G04870	GO:0016020	C	I	CPK1 (CALCIUM DEPENDENT PROTEIN KINASE 1); calmodulin-dependent protein kinase/ kinase	Bo9g177640
AT5G04870	GO:0005634	C	I	CPK1 (CALCIUM DEPENDENT PROTEIN KINASE 1); calmodulin-dependent protein kinase/ kinase	Bo9g177640
AT5G04870	GO:0004683	F	II	CPK1 (CALCIUM DEPENDENT PROTEIN KINASE 1); calmodulin-dependent protein kinase/ kinase	Bo9g177640
AT5G04870	GO:0009931	F	II	CPK1 (CALCIUM DEPENDENT PROTEIN KINASE 1); calmodulin-dependent protein kinase/ kinase	Bo9g177640
AT5G04870	GO:0005516	F	II	CPK1 (CALCIUM DEPENDENT PROTEIN KINASE 1); calmodulin-dependent protein kinase/ kinase	Bo9g177640
AT5G04870	GO:0005515	F	II	CPK1 (CALCIUM DEPENDENT PROTEIN KINASE 1); calmodulin-dependent protein kinase/ kinase	Bo9g177640
AT5G04870	GO:0005524	F	I	CPK1 (CALCIUM DEPENDENT PROTEIN KINASE 1); calmodulin-dependent protein kinase/ kinase	Bo9g177640
AT5G04870	GO:0018105	P	II	CPK1 (CALCIUM DEPENDENT PROTEIN KINASE 1); calmodulin-dependent protein kinase/ kinase	Bo9g177640
AT5G04870	GO:0009738	P	II	CPK1 (CALCIUM DEPENDENT PROTEIN KINASE 1); calmodulin-dependent protein kinase/ kinase	Bo9g177640
AT5G04870	GO:0035556	P	II	CPK1 (CALCIUM DEPENDENT PROTEIN KINASE 1); calmodulin-dependent protein kinase/ kinase	Bo9g177640
AT5G04870	GO:0046777	P	II	CPK1 (CALCIUM DEPENDENT PROTEIN KINASE 1); calmodulin-dependent protein kinase/ kinase	Bo9g177640
AT5G04885	GO:0005576	C	I	glycosyl hydrolase family 3 protein	Bo9g177620
AT5G04885	GO:0008422	F	I	glycosyl hydrolase family 3 protein	Bo9g177620
AT5G04885	GO:0004553	F	I	glycosyl hydrolase family 3 protein	Bo9g177620
AT5G04885	GO:0005975	P	I	glycosyl hydrolase family 3 protein	Bo9g177620
AT5G04895	GO:0005737	C	I	ATP binding / ATP-dependent helicase/ double-stranded RNA binding / helicase/ nucleic acid binding	Bo9g177580
AT5G04895	GO:0005524	F	I	ATP binding / ATP-dependent helicase/ double-stranded RNA binding / helicase/ nucleic acid binding	Bo9g177580
AT5G04895	GO:0004386	F	I	ATP binding / ATP-dependent helicase/ double-stranded RNA binding / helicase/ nucleic acid binding	Bo9g177580
AT5G04895	GO:0003723	F	I	ATP binding / ATP-dependent helicase/ double-stranded RNA binding / helicase/ nucleic acid binding	Bo9g177580
AT5G04895	GO:0006396	P	I	ATP binding / ATP-dependent helicase/ double-stranded RNA binding / helicase/ nucleic acid binding	Bo9g177580
AT5G04910	GO:0005634	C	I	unknown protein	Bo9g177560
AT5G04920	GO:0031902	C	II	vacuolar protein sorting 36 family protein / VPS36 family protein	Bo9g177550
AT5G04920	GO:0005515	F	II	vacuolar protein sorting 36 family protein / VPS36 family protein	Bo9g177550
AT5G04920	GO:0043130	F	II	vacuolar protein sorting 36 family protein / VPS36 family protein	Bo9g177550
AT5G04920	GO:0005215	F	I	vacuolar protein sorting 36 family protein / VPS36 family protein	Bo9g177550
AT5G04920	GO:0090351	P	II	vacuolar protein sorting 36 family protein / VPS36 family protein	Bo9g177550
AT5G04920	GO:0016192	P	II	vacuolar protein sorting 36 family protein / VPS36 family protein	Bo9g177550
AT5G04940	GO:0005634	C	I	SUVH1 (SU(VAR)3-9 HOMOLOG 1); histone methyltransferase	Bo9g177540
AT5G04940	GO:0018024	F	II	SUVH1 (SU(VAR)3-9 HOMOLOG 1); histone methyltransferase	Bo9g177540
AT5G04940	GO:0008270	F	II	SUVH1 (SU(VAR)3-9 HOMOLOG 1); histone methyltransferase	Bo9g177540
AT5G04950	GO:0071281	P	I	NAS1 (NICOTIANAMINE SYNTHASE 1); nicotianamine synthase	Bo9g177530
AT5G04950	GO:0009860	P	II	NAS1 (NICOTIANAMINE SYNTHASE 1); nicotianamine synthase	Bo9g177530
AT5G04950	GO:0009555	P	II	NAS1 (NICOTIANAMINE SYNTHASE 1); nicotianamine synthase	Bo9g177530
AT5G04960	GO:0009505	C	I	pectinesterase family protein	Bo9g177520
AT5G04960	GO:0016021	C	I	pectinesterase family protein	Bo9g177520
AT5G04960	GO:0045490	P	II	pectinesterase family protein	Bo9g177520
AT5G05080	GO:0005737	C	I	UBC22 (ubiquitin-conjugating enzyme 22); ubiquitin-protein ligase	Bo9g177400
AT5G05080	GO:0005634	C	I	UBC22 (ubiquitin-conjugating enzyme 22); ubiquitin-protein ligase	Bo9g177400
AT5G05080	GO:0005524	F	I	UBC22 (ubiquitin-conjugating enzyme 22); ubiquitin-protein ligase	Bo9g177400
AT5G05080	GO:0031625	F	II	UBC22 (ubiquitin-conjugating enzyme 22); ubiquitin-protein ligase	Bo9g177400
AT5G05130	GO:0005634	C	I	SNF2 domain-containing protein / helicase domain-containing protein / RING finger domain-containing protein	Bo9g177370
AT5G05130	GO:0008270	F	II	SNF2 domain-containing protein / helicase domain-containing protein / RING finger domain-containing protein	Bo9g177370
AT5G05130	GO:0005524	F	I	SNF2 domain-containing protein / helicase domain-containing protein / RING finger domain-containing protein	Bo9g177370
AT5G05130	GO:0003677	F	II	SNF2 domain-containing protein / helicase domain-containing protein / RING finger domain-containing protein	Bo9g177370
AT5G05130	GO:0004386	F	I	SNF2 domain-containing protein / helicase domain-containing protein / RING finger domain-containing protein	Bo9g177370
AT5G05130	GO:0006325	P	II	SNF2 domain-containing protein / helicase domain-containing protein / RING finger domain-containing protein	Bo9g177370
AT5G05130	GO:0006351	P	II	SNF2 domain-containing protein / helicase domain-containing protein / RING finger domain-containing protein	Bo9g177370
AT5G05140	GO:0005634	C	I	transcription elongation factor-related	Bo9g177360
AT5G05140	GO:0003746	F	I	transcription elongation factor-related	Bo9g177360
AT5G05140	GO:0006414	P	I	transcription elongation factor-related	Bo9g177360
AT5G05140	GO:0006355	P	II	transcription elongation factor-related	Bo9g177360
AT5G05160	GO:0016021	C	I	leucine-rich repeat transmembrane protein kinase putative	Bo9g177350
AT5G05160	GO:0005576	C	I	leucine-rich repeat transmembrane protein kinase putative	Bo9g177350
AT5G05160	GO:0005524	F	I	leucine-rich repeat transmembrane protein kinase putative	Bo9g177350
AT5G05160	GO:0007169	P	II	leucine-rich repeat transmembrane protein kinase putative	Bo9g177350
AT5G05180	GO:0005737	C	I	unknown protein	Bo9g177340
AT5G05190	GO:0005634	C	I	unknown protein	Bo9g177330
AT5G05190	GO:0005768	C	II	unknown protein	Bo9g177330
AT5G05190	GO:0005515	F	II	unknown protein	Bo9g177330
AT5G05190	GO:0009620	P	I	unknown protein	Bo9g177330
AT5G05190	GO:0006897	P	II	unknown protein	Bo9g177330
AT5G05190	GO:0006952	P	I	unknown protein	Bo9g177330
AT5G05200	GO:0010287	C	I	ABC1 family protein	Bo9g177320
AT5G05200	GO:0005524	F	I	ABC1 family protein	Bo9g177320
AT5G05240	GO:0005634	C	I	FUNCTIONS IN: molecular_function unknown; INVOLVED IN: biological_process unknown; LOCATED IN: cellular_component unknown; CONTAINS InterPro DOMAIN/s: Uncharacterised conserved protein UCP030365 (InterPro:IPR016953); BEST Arabidopsis thaliana protein match is: unknown protein (TAIR:AT2G40630.1); Has 24 Blast hits to 24 proteins in 7 species: Archae - 0; Bacteria - 0; Metazoa - 0; Fungi - 2; Plants - 22; Viruses - 0; Other Eukaryotes - 0 (source: NCBI BLink).	Bo9g177280
AT5G05260	GO:0016021	C	I	CYP79A2 (CYTOCHROME P450 79A2); oxidoreductase acting on paired donors with incorporation or reduction of molecular oxygen NADH or NADPH as one donor and incorporation of one atom of oxygen / oxygen binding	Bo9g177260
AT5G05260	GO:0016020	C	I	CYP79A2 (CYTOCHROME P450 79A2); oxidoreductase acting on paired donors with incorporation or reduction of molecular oxygen NADH or NADPH as one donor and incorporation of one atom of oxygen / oxygen binding	Bo9g177260
AT5G05260	GO:0004497	F	I	CYP79A2 (CYTOCHROME P450 79A2); oxidoreductase acting on paired donors with incorporation or reduction of molecular oxygen NADH or NADPH as one donor and incorporation of one atom of oxygen / oxygen binding	Bo9g177260
AT5G05260	GO:0016709	F	I	CYP79A2 (CYTOCHROME P450 79A2); oxidoreductase acting on paired donors with incorporation or reduction of molecular oxygen NADH or NADPH as one donor and incorporation of one atom of oxygen / oxygen binding	Bo9g177260
AT5G05260	GO:0019825	F	I	CYP79A2 (CYTOCHROME P450 79A2); oxidoreductase acting on paired donors with incorporation or reduction of molecular oxygen NADH or NADPH as one donor and incorporation of one atom of oxygen / oxygen binding	Bo9g177260
AT5G05260	GO:0005506	F	I	CYP79A2 (CYTOCHROME P450 79A2); oxidoreductase acting on paired donors with incorporation or reduction of molecular oxygen NADH or NADPH as one donor and incorporation of one atom of oxygen / oxygen binding	Bo9g177260
AT5G05260	GO:0016705	F	I	CYP79A2 (CYTOCHROME P450 79A2); oxidoreductase acting on paired donors with incorporation or reduction of molecular oxygen NADH or NADPH as one donor and incorporation of one atom of oxygen / oxygen binding	Bo9g177260
AT5G05260	GO:0020037	F	I	CYP79A2 (CYTOCHROME P450 79A2); oxidoreductase acting on paired donors with incorporation or reduction of molecular oxygen NADH or NADPH as one donor and incorporation of one atom of oxygen / oxygen binding	Bo9g177260
AT5G05260	GO:0055114	P	I	CYP79A2 (CYTOCHROME P450 79A2); oxidoreductase acting on paired donors with incorporation or reduction of molecular oxygen NADH or NADPH as one donor and incorporation of one atom of oxygen / oxygen binding	Bo9g177260
AT5G05270	GO:0005783	C	I	chalcone-flavanone isomerase family protein	Bo9g177250
AT5G05270	GO:0080167	P	II	chalcone-flavanone isomerase family protein	Bo9g177250
AT5G05280	GO:0016021	C	I	zinc finger (C3HC4-type RING finger) family protein	Bo9g177240
AT5G05280	GO:0046872	F	I	zinc finger (C3HC4-type RING finger) family protein	Bo9g177240
AT5G05280	GO:0008270	F	II	zinc finger (C3HC4-type RING finger) family protein	Bo9g177240
AT5G05280	GO:0043161	P	II	zinc finger (C3HC4-type RING finger) family protein	Bo9g177240
AT5G05280	GO:0009555	P	II	zinc finger (C3HC4-type RING finger) family protein	Bo9g177240
AT5G05300	GO:0042542	P	II	unknown protein	Bo9g177220
AT5G05300	GO:0042742	P	I	unknown protein	Bo9g177220
AT5G05350	GO:0016021	C	I	unknown protein	Bo9g177180
AT5G05350	GO:0005634	C	I	unknown protein	Bo9g177180
AT5G05360	GO:0005634	C	I	unknown protein	Bo9g177170
AT5G05380	GO:0016021	C	I	PRA1.B3 (PRENYLATED RAB ACCEPTOR 1.B3)	Bo9g177150
AT5G05380	GO:0005783	C	I	PRA1.B3 (PRENYLATED RAB ACCEPTOR 1.B3)	Bo9g177150
AT5G05380	GO:0016192	P	II	PRA1.B3 (PRENYLATED RAB ACCEPTOR 1.B3)	Bo9g177150
AT5G05410	GO:0005634	C	I	DREB2A; DNA binding / transcription activator/ transcription factor	Bo9g177130
AT5G05410	GO:0044212	F	II	DREB2A; DNA binding / transcription activator/ transcription factor	Bo9g177130
AT5G05410	GO:0003677	F	II	DREB2A; DNA binding / transcription activator/ transcription factor	Bo9g177130
AT5G05410	GO:0005515	F	II	DREB2A; DNA binding / transcription activator/ transcription factor	Bo9g177130
AT5G05410	GO:0003700	F	II	DREB2A; DNA binding / transcription activator/ transcription factor	Bo9g177130
AT5G05410	GO:0043565	F	II	DREB2A; DNA binding / transcription activator/ transcription factor	Bo9g177130
AT5G05410	GO:0045893	P	II	DREB2A; DNA binding / transcription activator/ transcription factor	Bo9g177130
AT5G05410	GO:0010286	P	II	DREB2A; DNA binding / transcription activator/ transcription factor	Bo9g177130
AT5G05410	GO:0009408	P	I	DREB2A; DNA binding / transcription activator/ transcription factor	Bo9g177130
AT5G05410	GO:0042542	P	II	DREB2A; DNA binding / transcription activator/ transcription factor	Bo9g177130
AT5G05410	GO:0006351	P	II	DREB2A; DNA binding / transcription activator/ transcription factor	Bo9g177130
AT5G05410	GO:0006355	P	II	DREB2A; DNA binding / transcription activator/ transcription factor	Bo9g177130
AT5G05440	GO:0005634	C	I	unknown protein	Bo9g177120
AT5G05440	GO:0005737	C	I	unknown protein	Bo9g177120
AT5G05440	GO:0005515	F	II	unknown protein	Bo9g177120
AT5G05440	GO:0009738	P	II	unknown protein	Bo9g177120
AT5G05510	GO:0005634	C	I	protein kinase-related	Bo9g177080
AT5G05510	GO:0005515	F	II	protein kinase-related	Bo9g177080
AT5G05520	GO:0005634	C	I	outer membrane OMP85 family protein	Bo9g177070
AT5G05550	GO:0005634	C	I	transcription factor	Bo9g177060
AT5G05550	GO:0003700	F	II	transcription factor	Bo9g177060
AT5G05550	GO:0006355	P	II	transcription factor	Bo9g177060
AT5G05630	GO:0016020	C	I	amino acid permease family protein	Bo9g177040
AT5G05630	GO:0015297	F	I	amino acid permease family protein	Bo9g177040
AT5G05630	GO:0015293	F	I	amino acid permease family protein	Bo9g177040
AT5G05630	GO:0009408	P	I	amino acid permease family protein	Bo9g177040
AT5G05660	GO:0016021	C	I	ATNFXL2; protein binding / transcription factor/ zinc ion binding	Bo9g177030
AT5G05660	GO:0005634	C	I	ATNFXL2; protein binding / transcription factor/ zinc ion binding	Bo9g177030
AT5G05660	GO:0003700	F	II	ATNFXL2; protein binding / transcription factor/ zinc ion binding	Bo9g177030
AT5G05660	GO:0008270	F	II	ATNFXL2; protein binding / transcription factor/ zinc ion binding	Bo9g177030
AT5G05660	GO:0016740	F	I	ATNFXL2; protein binding / transcription factor/ zinc ion binding	Bo9g177030
AT5G05660	GO:0006355	P	II	ATNFXL2; protein binding / transcription factor/ zinc ion binding	Bo9g177030
AT5G05660	GO:0045892	P	II	ATNFXL2; protein binding / transcription factor/ zinc ion binding	Bo9g177030
AT5G05660	GO:0045893	P	II	ATNFXL2; protein binding / transcription factor/ zinc ion binding	Bo9g177030
AT5G05660	GO:0042335	P	I	ATNFXL2; protein binding / transcription factor/ zinc ion binding	Bo9g177030
AT5G05660	GO:0007623	P	II	ATNFXL2; protein binding / transcription factor/ zinc ion binding	Bo9g177030
AT5G05660	GO:0009908	P	II	ATNFXL2; protein binding / transcription factor/ zinc ion binding	Bo9g177030
AT5G05670	GO:0016021	C	I	signal recognition particle binding	Bo9g177020
AT5G05670	GO:0005783	C	I	signal recognition particle binding	Bo9g177020
AT5G05670	GO:0005737	C	I	signal recognition particle binding	Bo9g177020
AT5G05680	GO:0005634	C	I	nuclear pore complex protein-related	Bo9g177010
AT5G05680	GO:0005515	F	II	nuclear pore complex protein-related	Bo9g177010
AT5G05680	GO:0005215	F	I	nuclear pore complex protein-related	Bo9g177010
AT5G05680	GO:0009627	P	I	nuclear pore complex protein-related	Bo9g177010
AT5G05680	GO:0006606	P	I	nuclear pore complex protein-related	Bo9g177010
AT5G05690	GO:0016021	C	I	CPD (CONSTITUTIVE PHOTOMORPHOGENIC DWARF); electron carrier/ heme binding / iron ion binding / monooxygenase/ oxygen binding	Bo9g177000
AT5G05690	GO:0016705	F	I	CPD (CONSTITUTIVE PHOTOMORPHOGENIC DWARF); electron carrier/ heme binding / iron ion binding / monooxygenase/ oxygen binding	Bo9g177000
AT5G05690	GO:0020037	F	I	CPD (CONSTITUTIVE PHOTOMORPHOGENIC DWARF); electron carrier/ heme binding / iron ion binding / monooxygenase/ oxygen binding	Bo9g177000
AT5G05690	GO:0005506	F	I	CPD (CONSTITUTIVE PHOTOMORPHOGENIC DWARF); electron carrier/ heme binding / iron ion binding / monooxygenase/ oxygen binding	Bo9g177000
AT5G05690	GO:0019825	F	I	CPD (CONSTITUTIVE PHOTOMORPHOGENIC DWARF); electron carrier/ heme binding / iron ion binding / monooxygenase/ oxygen binding	Bo9g177000
AT5G05690	GO:0004497	F	I	CPD (CONSTITUTIVE PHOTOMORPHOGENIC DWARF); electron carrier/ heme binding / iron ion binding / monooxygenase/ oxygen binding	Bo9g177000
AT5G05690	GO:0055114	P	I	CPD (CONSTITUTIVE PHOTOMORPHOGENIC DWARF); electron carrier/ heme binding / iron ion binding / monooxygenase/ oxygen binding	Bo9g177000
AT5G05690	GO:0009911	P	II	CPD (CONSTITUTIVE PHOTOMORPHOGENIC DWARF); electron carrier/ heme binding / iron ion binding / monooxygenase/ oxygen binding	Bo9g177000
AT5G05690	GO:0016125	P	I	CPD (CONSTITUTIVE PHOTOMORPHOGENIC DWARF); electron carrier/ heme binding / iron ion binding / monooxygenase/ oxygen binding	Bo9g177000
AT5G05700	GO:0005737	C	I	ATE1 (ARGININE-TRNA PROTEIN TRANSFERASE 1); arginyltransferase	Bo9g176980
AT5G05700	GO:0005634	C	I	ATE1 (ARGININE-TRNA PROTEIN TRANSFERASE 1); arginyltransferase	Bo9g176980
AT5G05700	GO:0010029	P	II	ATE1 (ARGININE-TRNA PROTEIN TRANSFERASE 1); arginyltransferase	Bo9g176980
AT5G05700	GO:0009737	P	II	ATE1 (ARGININE-TRNA PROTEIN TRANSFERASE 1); arginyltransferase	Bo9g176980
AT5G05700	GO:0050832	P	I	ATE1 (ARGININE-TRNA PROTEIN TRANSFERASE 1); arginyltransferase	Bo9g176980
AT5G05730	GO:0046872	F	I	ASA1 (ANTHRANILATE SYNTHASE ALPHA SUBUNIT 1); anthranilate synthase	Bo9g176940
AT5G05730	GO:0009617	P	I	ASA1 (ANTHRANILATE SYNTHASE ALPHA SUBUNIT 1); anthranilate synthase	Bo9g176940
AT5G05730	GO:0000162	P	I	ASA1 (ANTHRANILATE SYNTHASE ALPHA SUBUNIT 1); anthranilate synthase	Bo9g176940
AT5G05730	GO:0009723	P	II	ASA1 (ANTHRANILATE SYNTHASE ALPHA SUBUNIT 1); anthranilate synthase	Bo9g176940
AT5G05750	GO:0005634	C	I	DNAJ heat shock N-terminal domain-containing protein	Bo9g176930
AT5G05770	GO:0005634	C	I	WOX7 (WUSCHEL-RELATED HOMEOBOX 7); DNA binding / transcription factor	Bo9g176920
AT5G05770	GO:0003677	F	II	WOX7 (WUSCHEL-RELATED HOMEOBOX 7); DNA binding / transcription factor	Bo9g176920
AT5G05770	GO:0003700	F	II	WOX7 (WUSCHEL-RELATED HOMEOBOX 7); DNA binding / transcription factor	Bo9g176920
AT5G05770	GO:0006355	P	II	WOX7 (WUSCHEL-RELATED HOMEOBOX 7); DNA binding / transcription factor	Bo9g176920
AT5G05770	GO:0006351	P	II	WOX7 (WUSCHEL-RELATED HOMEOBOX 7); DNA binding / transcription factor	Bo9g176920
AT5G05780	GO:0000502	C	II	RPN8A (RP NON-ATPASE SUBUNIT 8A)	Bo9g176910
AT5G05780	GO:0005737	C	I	RPN8A (RP NON-ATPASE SUBUNIT 8A)	Bo9g176910
AT5G05780	GO:0005829	C	II	RPN8A (RP NON-ATPASE SUBUNIT 8A)	Bo9g176910
AT5G05780	GO:0009965	P	II	RPN8A (RP NON-ATPASE SUBUNIT 8A)	Bo9g176910
AT5G05780	GO:0043161	P	II	RPN8A (RP NON-ATPASE SUBUNIT 8A)	Bo9g176910
AT5G05790	GO:0005634	C	I	myb family transcription factor	Bo9g176900
AT5G05790	GO:0003677	F	II	myb family transcription factor	Bo9g176900
AT5G05790	GO:0003700	F	II	myb family transcription factor	Bo9g176900
AT5G05790	GO:0006355	P	II	myb family transcription factor	Bo9g176900
AT5G05790	GO:0006351	P	II	myb family transcription factor	Bo9g176900
AT5G05800	GO:0005634	C	I	unknown protein	Bo9g176890
AT5G05800	GO:0005515	F	II	unknown protein	Bo9g176890
AT5G05800	GO:0006355	P	II	unknown protein	Bo9g176890
AT5G05800	GO:0006351	P	II	unknown protein	Bo9g176890
AT5G05810	GO:0016021	C	I	ATL43; protein binding / zinc ion binding	Bo9g176880
AT5G05810	GO:0005576	C	I	ATL43; protein binding / zinc ion binding	Bo9g176880
AT5G05810	GO:0046872	F	I	ATL43; protein binding / zinc ion binding	Bo9g176880
AT5G05810	GO:0008270	F	II	ATL43; protein binding / zinc ion binding	Bo9g176880
AT5G05810	GO:0043161	P	II	ATL43; protein binding / zinc ion binding	Bo9g176880
AT5G05820	GO:0005794	C	II	phosphate translocator-related	Bo9g176870
AT5G05820	GO:0016021	C	I	phosphate translocator-related	Bo9g176870
AT5G05820	GO:0008643	P	II	phosphate translocator-related	Bo9g176870
AT5G05830	GO:0016021	C	I	zinc finger (C3HC4-type RING finger) family protein	Bo9g176860
AT5G05830	GO:0005634	C	I	zinc finger (C3HC4-type RING finger) family protein	Bo9g176860
AT5G05830	GO:0008270	F	II	zinc finger (C3HC4-type RING finger) family protein	Bo9g176860
AT5G05840	GO:0005634	C	I	unknown protein	Bo9g176850
AT5G05850	GO:0005634	C	I	leucine-rich repeat family protein	Bo9g176840
AT5G05850	GO:0009555	P	II	leucine-rich repeat family protein	Bo9g176840
AT5G05860	GO:0043231	C	I	UGT76C2; UDP-glycosyltransferase/ cis-zeatin O-beta-D-glucosyltransferase/ cytokinin 7-beta-glucosyltransferase/ cytokinin 9-beta-glucosyltransferase/ trans-zeatin O-beta-D-glucosyltransferase/ transferase transferring glycosyl groups	Bo9g176750
AT5G05860	GO:0080044	F	I	UGT76C2; UDP-glycosyltransferase/ cis-zeatin O-beta-D-glucosyltransferase/ cytokinin 7-beta-glucosyltransferase/ cytokinin 9-beta-glucosyltransferase/ trans-zeatin O-beta-D-glucosyltransferase/ transferase transferring glycosyl groups	Bo9g176750
AT5G05860	GO:0008194	F	I	UGT76C2; UDP-glycosyltransferase/ cis-zeatin O-beta-D-glucosyltransferase/ cytokinin 7-beta-glucosyltransferase/ cytokinin 9-beta-glucosyltransferase/ trans-zeatin O-beta-D-glucosyltransferase/ transferase transferring glycosyl groups	Bo9g176750
AT5G05860	GO:0080043	F	I	UGT76C2; UDP-glycosyltransferase/ cis-zeatin O-beta-D-glucosyltransferase/ cytokinin 7-beta-glucosyltransferase/ cytokinin 9-beta-glucosyltransferase/ trans-zeatin O-beta-D-glucosyltransferase/ transferase transferring glycosyl groups	Bo9g176750
AT5G05860	GO:0016757	F	I	UGT76C2; UDP-glycosyltransferase/ cis-zeatin O-beta-D-glucosyltransferase/ cytokinin 7-beta-glucosyltransferase/ cytokinin 9-beta-glucosyltransferase/ trans-zeatin O-beta-D-glucosyltransferase/ transferase transferring glycosyl groups	Bo9g176750
AT5G05860	GO:0048316	P	II	UGT76C2; UDP-glycosyltransferase/ cis-zeatin O-beta-D-glucosyltransferase/ cytokinin 7-beta-glucosyltransferase/ cytokinin 9-beta-glucosyltransferase/ trans-zeatin O-beta-D-glucosyltransferase/ transferase transferring glycosyl groups	Bo9g176750
AT5G05930	GO:0005634	C	I	guanylyl cyclase-related (GC1)	Bo9g176710
AT5G05960	GO:0005576	C	I	protease inhibitor/seed storage/lipid transfer protein (LTP) family protein	Bo9g176690
AT5G05960	GO:0006869	P	I	protease inhibitor/seed storage/lipid transfer protein (LTP) family protein	Bo9g176690
AT5G05970	GO:0005634	C	I	NEDD1 (NEURAL PRECURSOR CELL EXPRESSED DEVELOPMENTALLY DOWN-REGULATED GENE 1); nucleotide binding	Bo9g176670
AT5G05970	GO:0009524	C	II	NEDD1 (NEURAL PRECURSOR CELL EXPRESSED DEVELOPMENTALLY DOWN-REGULATED GENE 1); nucleotide binding	Bo9g176670
AT5G05970	GO:0000166	F	I	NEDD1 (NEURAL PRECURSOR CELL EXPRESSED DEVELOPMENTALLY DOWN-REGULATED GENE 1); nucleotide binding	Bo9g176670
AT5G05970	GO:0009555	P	II	NEDD1 (NEURAL PRECURSOR CELL EXPRESSED DEVELOPMENTALLY DOWN-REGULATED GENE 1); nucleotide binding	Bo9g176670
AT5G05990	GO:0005759	C	II	mitochondrial glycoprotein family protein / MAM33 family protein	Bo9g176650
AT5G06060	GO:0005829	C	II	tropinone reductase putative / tropine dehydrogenase putative	Bo9g176600
AT5G06060	GO:0016491	F	I	tropinone reductase putative / tropine dehydrogenase putative	Bo9g176600
AT5G06060	GO:0055114	P	I	tropinone reductase putative / tropine dehydrogenase putative	Bo9g176600
AT5G06070	GO:0005634	C	I	RBE (RABBIT EARS); nucleic acid binding / transcription factor/ zinc ion binding	Bo9g176590
AT5G06070	GO:0008270	F	II	RBE (RABBIT EARS); nucleic acid binding / transcription factor/ zinc ion binding	Bo9g176590
AT5G06070	GO:0003700	F	II	RBE (RABBIT EARS); nucleic acid binding / transcription factor/ zinc ion binding	Bo9g176590
AT5G06070	GO:0046872	F	I	RBE (RABBIT EARS); nucleic acid binding / transcription factor/ zinc ion binding	Bo9g176590
AT5G06070	GO:0006355	P	II	RBE (RABBIT EARS); nucleic acid binding / transcription factor/ zinc ion binding	Bo9g176590
AT5G06070	GO:0006351	P	II	RBE (RABBIT EARS); nucleic acid binding / transcription factor/ zinc ion binding	Bo9g176590
AT5G06070	GO:0030154	P	II	RBE (RABBIT EARS); nucleic acid binding / transcription factor/ zinc ion binding	Bo9g176590
AT5G06080	GO:0005634	C	I	LBD33 (LOB DOMAIN-CONTAINING PROTEIN 33)	Bo9g176580
AT5G06090	GO:0016021	C	I	GPAT7 (GLYCEROL-3-PHOSPHATE ACYLTRANSFERASE 7); 1-acylglycerol-3-phosphate O-acyltransferase/ acyltransferase	Bo9g176560
AT5G06090	GO:0016020	C	I	GPAT7 (GLYCEROL-3-PHOSPHATE ACYLTRANSFERASE 7); 1-acylglycerol-3-phosphate O-acyltransferase/ acyltransferase	Bo9g176560
AT5G06090	GO:0016791	F	II	GPAT7 (GLYCEROL-3-PHOSPHATE ACYLTRANSFERASE 7); 1-acylglycerol-3-phosphate O-acyltransferase/ acyltransferase	Bo9g176560
AT5G06090	GO:0016311	P	II	GPAT7 (GLYCEROL-3-PHOSPHATE ACYLTRANSFERASE 7); 1-acylglycerol-3-phosphate O-acyltransferase/ acyltransferase	Bo9g176560
AT5G06120	GO:0005634	C	I	Ran-binding protein putative	Bo9g176550
AT5G06120	GO:0005737	C	I	Ran-binding protein putative	Bo9g176550
AT5G06120	GO:0008565	P	I	Ran-binding protein putative	Bo9g176550
AT5G06170	GO:0016020	C	I	ATSUC9 (Sucrose-proton symporter 9); carbohydrate transmembrane transporter/ sucrose transmembrane transporter/ sucrose:hydrogen symporter/ sugar transmembrane transporter/ sugar:hydrogen symporter	Bo9g176510
AT5G06170	GO:0009908	P	II	ATSUC9 (Sucrose-proton symporter 9); carbohydrate transmembrane transporter/ sucrose transmembrane transporter/ sucrose:hydrogen symporter/ sugar transmembrane transporter/ sugar:hydrogen symporter	Bo9g176510
AT5G06240	GO:0005575	C	I	emb2735 (embryo defective 2735)	Bo9g176480
AT5G06250	GO:0005634	C	I	transcription factor	Bo9g176470
AT5G06250	GO:0003677	F	II	transcription factor	Bo9g176470
AT5G06250	GO:0003700	F	II	transcription factor	Bo9g176470
AT5G06250	GO:0006355	P	II	transcription factor	Bo9g176470
AT5G06250	GO:0045892	P	II	transcription factor	Bo9g176470
AT5G06250	GO:0006351	P	II	transcription factor	Bo9g176470
AT5G06250	GO:0048366	P	II	transcription factor	Bo9g176470
AT5G06270	GO:0005634	C	I	unknown protein	Bo9g176370
AT5G06270	GO:0005515	F	II	unknown protein	Bo9g176370
AT5G06270	GO:0045892	P	II	unknown protein	Bo9g176370
AT5G06270	GO:0080147	P	II	unknown protein	Bo9g176370
AT5G06290	GO:0048046	C	I	2-Cys Prx B (2-Cysteine peroxiredoxin B); antioxidant/ peroxiredoxin	Bo9g176340
AT5G06290	GO:0004601	F	I	2-Cys Prx B (2-Cysteine peroxiredoxin B); antioxidant/ peroxiredoxin	Bo9g176340
AT5G06290	GO:0016491	F	I	2-Cys Prx B (2-Cysteine peroxiredoxin B); antioxidant/ peroxiredoxin	Bo9g176340
AT5G06290	GO:0042742	P	I	2-Cys Prx B (2-Cysteine peroxiredoxin B); antioxidant/ peroxiredoxin	Bo9g176340
AT5G06290	GO:0055114	P	I	2-Cys Prx B (2-Cysteine peroxiredoxin B); antioxidant/ peroxiredoxin	Bo9g176340
AT5G06290	GO:0045454	P	II	2-Cys Prx B (2-Cysteine peroxiredoxin B); antioxidant/ peroxiredoxin	Bo9g176340
AT5G06300	GO:0005634	C	I	carboxy-lyase	Bo9g176330
AT5G06300	GO:0005829	C	II	carboxy-lyase	Bo9g176330
AT5G06300	GO:0016787	F	I	carboxy-lyase	Bo9g176330
AT5G06310	GO:0005634	C	I	AtPOT1b (protection of telomeres 1b); DNA binding	Bo9g176310
AT5G06310	GO:0005515	F	II	AtPOT1b (protection of telomeres 1b); DNA binding	Bo9g176310
AT5G06310	GO:0003723	F	I	AtPOT1b (protection of telomeres 1b); DNA binding	Bo9g176310
AT5G06320	GO:0005794	C	II	NHL3	Bo9g176290
AT5G06320	GO:0016021	C	I	NHL3	Bo9g176290
AT5G06320	GO:0051607	P	I	NHL3	Bo9g176290
AT5G06320	GO:0009816	P	I	NHL3	Bo9g176290
AT5G06320	GO:0042742	P	I	NHL3	Bo9g176290
AT5G06320	GO:0009617	P	I	NHL3	Bo9g176290
AT5G06320	GO:0004871	F	I	NHL3	Bo9g176290
AT5G06340	GO:0046872	F	I	ATNUDX27 (ARABIDOPSIS THALIANA NUDIX HYDROLASE HOMOLOG 27); bis(5'-adenosyl)-pentaphosphatase/ bis(5'-nucleosyl)-tetraphosphatase (asymmetrical)	Bo9g176270
AT5G06350	GO:0005634	C	I	binding	Bo9g176260
AT5G06360	GO:0005840	C	II	ribosomal protein S8e family protein	Bo9g176240
AT5G06360	GO:0005634	C	I	ribosomal protein S8e family protein	Bo9g176240
AT5G06360	GO:0042254	P	II	ribosomal protein S8e family protein	Bo9g176240
AT5G06380	GO:0005634	C	I	unknown protein	Bo9g176230
AT5G06390	GO:0005576	C	I	FLA17 (FASCICLIN-LIKE ARABINOGALACTAN PROTEIN 17 PRECURSOR)	Bo9g176220
AT5G06430	GO:0045454	P	II	thioredoxin-related	Bo9g176180
AT5G06460	GO:0005829	C	II	ATUBA2; ubiquitin activating enzyme/ ubiquitin-protein ligase	Bo9g176160
AT5G06460	GO:0005634	C	I	ATUBA2; ubiquitin activating enzyme/ ubiquitin-protein ligase	Bo9g176160
AT5G06460	GO:0005524	F	I	ATUBA2; ubiquitin activating enzyme/ ubiquitin-protein ligase	Bo9g176160
AT5G06460	GO:0006974	P	I	ATUBA2; ubiquitin activating enzyme/ ubiquitin-protein ligase	Bo9g176160
AT5G06490	GO:0016021	C	I	zinc finger (C3HC4-type RING finger) family protein	Bo9g176130
AT5G06490	GO:0005634	C	I	zinc finger (C3HC4-type RING finger) family protein	Bo9g176130
AT5G06490	GO:0046872	F	I	zinc finger (C3HC4-type RING finger) family protein	Bo9g176130
AT5G06490	GO:0008270	F	II	zinc finger (C3HC4-type RING finger) family protein	Bo9g176130
AT5G06500	GO:0005634	C	I	AGL96 (AGAMOUS-LIKE 96); DNA binding / transcription factor	Bo9g176110
AT5G06500	GO:0003700	F	II	AGL96 (AGAMOUS-LIKE 96); DNA binding / transcription factor	Bo9g176110
AT5G06500	GO:0003677	F	II	AGL96 (AGAMOUS-LIKE 96); DNA binding / transcription factor	Bo9g176110
AT5G06500	GO:0045944	P	I	AGL96 (AGAMOUS-LIKE 96); DNA binding / transcription factor	Bo9g176110
AT5G06510	GO:0005634	C	I	NF-YA10 (NUCLEAR FACTOR Y SUBUNIT A10); transcription factor	Bo9g176100
AT5G06510	GO:0003700	F	II	NF-YA10 (NUCLEAR FACTOR Y SUBUNIT A10); transcription factor	Bo9g176100
AT5G06510	GO:0003677	F	II	NF-YA10 (NUCLEAR FACTOR Y SUBUNIT A10); transcription factor	Bo9g176100
AT5G06510	GO:0006355	P	II	NF-YA10 (NUCLEAR FACTOR Y SUBUNIT A10); transcription factor	Bo9g176100
AT5G06510	GO:0006351	P	II	NF-YA10 (NUCLEAR FACTOR Y SUBUNIT A10); transcription factor	Bo9g176100
AT5G06530	GO:0016021	C	I	ABC transporter family protein	Bo9g176070
AT5G06530	GO:0005524	F	I	ABC transporter family protein	Bo9g176070
AT5G06530	GO:0042626	F	I	ABC transporter family protein	Bo9g176070
AT5G06530	GO:0016887	F	I	ABC transporter family protein	Bo9g176070
AT5G06540	GO:0008270	F	II	pentatricopeptide (PPR) repeat-containing protein	Bo9g176050
AT5G06550	GO:0005634	C	I	FUNCTIONS IN: molecular_function unknown; INVOLVED IN: cell surface receptor linked signal transduction; EXPRESSED IN: 19 plant structures; EXPRESSED DURING: 12 growth stages; CONTAINS InterPro DOMAIN/s: Cyclin-like F-box (InterPro:IPR001810) Transcription factor jumonji/aspartyl beta-hydroxylase (InterPro:IPR003347) Transcription factor jumonji (InterPro:IPR013129); BEST Arabidopsis thaliana protein match is: transferase transferring glycosyl groups (TAIR:AT1G78280.1); Has 1299 Blast hits to 1289 proteins in 204 species: Archae - 0; Bacteria - 195; Metazoa - 777; Fungi - 106; Plants - 94; Viruses - 0; Other Eukaryotes - 127 (source: NCBI BLink).	Bo9g176040
AT5G06550	GO:0007166	P	II	FUNCTIONS IN: molecular_function unknown; INVOLVED IN: cell surface receptor linked signal transduction; EXPRESSED IN: 19 plant structures; EXPRESSED DURING: 12 growth stages; CONTAINS InterPro DOMAIN/s: Cyclin-like F-box (InterPro:IPR001810) Transcription factor jumonji/aspartyl beta-hydroxylase (InterPro:IPR003347) Transcription factor jumonji (InterPro:IPR013129); BEST Arabidopsis thaliana protein match is: transferase transferring glycosyl groups (TAIR:AT1G78280.1); Has 1299 Blast hits to 1289 proteins in 204 species: Archae - 0; Bacteria - 195; Metazoa - 777; Fungi - 106; Plants - 94; Viruses - 0; Other Eukaryotes - 127 (source: NCBI BLink).	Bo9g176040
AT5G06560	GO:0005634	C	I	unknown protein	Bo9g176030
AT5G06560	GO:0016021	C	I	unknown protein	Bo9g176030
AT5G06570	GO:0005634	C	I	hydrolase	Bo9g176020
AT5G06570	GO:0016787	F	I	hydrolase	Bo9g176020
AT5G06570	GO:0052689	F	I	hydrolase	Bo9g176020
AT5G06570	GO:0008152	P	I	hydrolase	Bo9g176020
AT5G06580	GO:0005524	F	I	FAD linked oxidase family protein	Bo9g176010
AT5G06580	GO:0050660	F	I	FAD linked oxidase family protein	Bo9g176010
AT5G06580	GO:0042802	F	II	FAD linked oxidase family protein	Bo9g176010
AT5G06580	GO:0055114	P	I	FAD linked oxidase family protein	Bo9g176010
AT5G06680	GO:0005819	C	II	SPC98 (SPINDLE POLE BODY COMPONENT 98); tubulin binding	Bo9g175930
AT5G06680	GO:0005737	C	I	SPC98 (SPINDLE POLE BODY COMPONENT 98); tubulin binding	Bo9g175930
AT5G06680	GO:0005874	C	II	SPC98 (SPINDLE POLE BODY COMPONENT 98); tubulin binding	Bo9g175930
AT5G06680	GO:0005515	F	II	SPC98 (SPINDLE POLE BODY COMPONENT 98); tubulin binding	Bo9g175930
AT5G06680	GO:0051321	P	I	SPC98 (SPINDLE POLE BODY COMPONENT 98); tubulin binding	Bo9g175930
AT5G06680	GO:0009624	P	I	SPC98 (SPINDLE POLE BODY COMPONENT 98); tubulin binding	Bo9g175930
AT5G06700	GO:0005802	C	II	unknown protein	Bo9g175910
AT5G06700	GO:0016021	C	I	unknown protein	Bo9g175910
AT5G06700	GO:0005768	C	II	unknown protein	Bo9g175910
AT5G06700	GO:0005634	C	I	unknown protein	Bo9g175910
AT5G06700	GO:0005794	C	II	unknown protein	Bo9g175910
AT5G06700	GO:0016413	F	II	unknown protein	Bo9g175910
AT5G06700	GO:0009834	P	II	unknown protein	Bo9g175910
AT5G06710	GO:0005634	C	I	HAT14 (HOMEOBOX FROM ARABIDOPSIS THALIANA); DNA binding / transcription factor	Bo9g175900
AT5G06710	GO:0003677	F	II	HAT14 (HOMEOBOX FROM ARABIDOPSIS THALIANA); DNA binding / transcription factor	Bo9g175900
AT5G06710	GO:0043565	F	II	HAT14 (HOMEOBOX FROM ARABIDOPSIS THALIANA); DNA binding / transcription factor	Bo9g175900
AT5G06710	GO:0003700	F	II	HAT14 (HOMEOBOX FROM ARABIDOPSIS THALIANA); DNA binding / transcription factor	Bo9g175900
AT5G06710	GO:0006355	P	II	HAT14 (HOMEOBOX FROM ARABIDOPSIS THALIANA); DNA binding / transcription factor	Bo9g175900
AT5G06710	GO:0006351	P	II	HAT14 (HOMEOBOX FROM ARABIDOPSIS THALIANA); DNA binding / transcription factor	Bo9g175900
AT5G06740	GO:0016021	C	I	lectin protein kinase family protein	Bo9g175870
AT5G06740	GO:0005524	F	I	lectin protein kinase family protein	Bo9g175870
AT5G06740	GO:0030246	F	I	lectin protein kinase family protein	Bo9g175870
AT5G06750	GO:0004722	F	II	protein phosphatase 2C family protein / PP2C family protein	Bo9g175860
AT5G06750	GO:0046872	F	I	protein phosphatase 2C family protein / PP2C family protein	Bo9g175860
AT5G06750	GO:0006470	P	II	protein phosphatase 2C family protein / PP2C family protein	Bo9g175860
AT5G06820	GO:0005576	C	I	SRF2 (STRUBBELIG-RECEPTOR FAMILY 2); ATP binding / kinase/ protein serine/threonine kinase	Bo9g175800
AT5G06820	GO:0016021	C	I	SRF2 (STRUBBELIG-RECEPTOR FAMILY 2); ATP binding / kinase/ protein serine/threonine kinase	Bo9g175800
AT5G06820	GO:0005524	F	I	SRF2 (STRUBBELIG-RECEPTOR FAMILY 2); ATP binding / kinase/ protein serine/threonine kinase	Bo9g175800
AT5G06820	GO:0004675	F	II	SRF2 (STRUBBELIG-RECEPTOR FAMILY 2); ATP binding / kinase/ protein serine/threonine kinase	Bo9g175800
AT5G06820	GO:0007166	P	II	SRF2 (STRUBBELIG-RECEPTOR FAMILY 2); ATP binding / kinase/ protein serine/threonine kinase	Bo9g175800
AT5G06820	GO:0007169	P	II	SRF2 (STRUBBELIG-RECEPTOR FAMILY 2); ATP binding / kinase/ protein serine/threonine kinase	Bo9g175800
AT5G06830	GO:0005634	C	I	unknown protein	Bo9g175790
AT5G06839	GO:0005634	C	I	bZIP family transcription factor	Bo9g175780
AT5G06839	GO:0003700	F	II	bZIP family transcription factor	Bo9g175780
AT5G06839	GO:0003677	F	II	bZIP family transcription factor	Bo9g175780
AT5G06850	GO:0005634	C	I	C2 domain-containing protein	Bo9g175770
AT5G06850	GO:0005783	C	I	C2 domain-containing protein	Bo9g175770
AT5G06850	GO:0016021	C	I	C2 domain-containing protein	Bo9g175770
AT5G06850	GO:0016757	F	I	C2 domain-containing protein	Bo9g175770
AT5G06850	GO:0005515	F	II	C2 domain-containing protein	Bo9g175770
AT5G06850	GO:0009908	P	II	C2 domain-containing protein	Bo9g175770
AT5G06850	GO:0009911	P	II	C2 domain-containing protein	Bo9g175770
AT5G06850	GO:0010228	P	II	C2 domain-containing protein	Bo9g175770
AT5G06850	GO:0008565	P	I	C2 domain-containing protein	Bo9g175770
AT5G06940	GO:0005576	C	I	leucine-rich repeat family protein	Bo9g175720
AT5G06940	GO:0016021	C	I	leucine-rich repeat family protein	Bo9g175720
AT5G06940	GO:0005524	F	I	leucine-rich repeat family protein	Bo9g175720
AT5G06950	GO:0005634	C	I	AHBP-1B; DNA binding / transcription activator/ transcription factor/ transcription repressor	Bo9g175710
AT5G06950	GO:0005737	C	I	AHBP-1B; DNA binding / transcription activator/ transcription factor/ transcription repressor	Bo9g175710
AT5G06950	GO:0003700	F	II	AHBP-1B; DNA binding / transcription activator/ transcription factor/ transcription repressor	Bo9g175710
AT5G06950	GO:0003677	F	II	AHBP-1B; DNA binding / transcription activator/ transcription factor/ transcription repressor	Bo9g175710
AT5G06950	GO:0005515	F	II	AHBP-1B; DNA binding / transcription activator/ transcription factor/ transcription repressor	Bo9g175710
AT5G06950	GO:0043565	F	II	AHBP-1B; DNA binding / transcription activator/ transcription factor/ transcription repressor	Bo9g175710
AT5G06950	GO:0045893	P	II	AHBP-1B; DNA binding / transcription activator/ transcription factor/ transcription repressor	Bo9g175710
AT5G06950	GO:0009626	P	I	AHBP-1B; DNA binding / transcription activator/ transcription factor/ transcription repressor	Bo9g175710
AT5G06950	GO:0006351	P	II	AHBP-1B; DNA binding / transcription activator/ transcription factor/ transcription repressor	Bo9g175710
AT5G06950	GO:0045892	P	II	AHBP-1B; DNA binding / transcription activator/ transcription factor/ transcription repressor	Bo9g175710
AT5G06970	GO:0005634	C	I	FUNCTIONS IN: molecular_function unknown; INVOLVED IN: biological_process unknown; LOCATED IN: cellular_component unknown; EXPRESSED IN: 22 plant structures; EXPRESSED DURING: 13 growth stages; CONTAINS InterPro DOMAIN/s: Munc13 homology 1 (InterPro:IPR014770) Protein of unknown function DUF810 (InterPro:IPR008528) Munc13 homology 2 (InterPro:IPR014772); BEST Arabidopsis thaliana protein match is: unknown protein (TAIR:AT4G11670.1); Has 138 Blast hits to 130 proteins in 39 species: Archae - 0; Bacteria - 0; Metazoa - 2; Fungi - 43; Plants - 89; Viruses - 0; Other Eukaryotes - 4 (source: NCBI BLink).	Bo9g175030
AT5G06970	GO:0005737	C	I	FUNCTIONS IN: molecular_function unknown; INVOLVED IN: biological_process unknown; LOCATED IN: cellular_component unknown; EXPRESSED IN: 22 plant structures; EXPRESSED DURING: 13 growth stages; CONTAINS InterPro DOMAIN/s: Munc13 homology 1 (InterPro:IPR014770) Protein of unknown function DUF810 (InterPro:IPR008528) Munc13 homology 2 (InterPro:IPR014772); BEST Arabidopsis thaliana protein match is: unknown protein (TAIR:AT4G11670.1); Has 138 Blast hits to 130 proteins in 39 species: Archae - 0; Bacteria - 0; Metazoa - 2; Fungi - 43; Plants - 89; Viruses - 0; Other Eukaryotes - 4 (source: NCBI BLink).	Bo9g175030
AT5G06980	GO:0005634	C	I	unknown protein	Bo9g175040
AT5G06980	GO:0006351	P	II	unknown protein	Bo9g175040
AT5G06980	GO:0006355	P	II	unknown protein	Bo9g175040
AT5G06980	GO:0080167	P	II	unknown protein	Bo9g175040
AT5G07000	GO:0005737	C	I	ST2B (SULFOTRANSFERASE 2B); hydroxyjasmonate sulfotransferase/ sulfotransferase	Bo9g175060
AT5G07020	GO:0016021	C	I	proline-rich family protein	Bo9g175070
AT5G07020	GO:0005515	F	II	proline-rich family protein	Bo9g175070
AT5G07020	GO:0009735	P	II	proline-rich family protein	Bo9g175070
AT5G07030	GO:0005576	C	I	aspartic-type endopeptidase	Bo9g175080
AT5G07030	GO:0009505	C	I	aspartic-type endopeptidase	Bo9g175080
AT5G07030	GO:0006508	P	I	aspartic-type endopeptidase	Bo9g175080
AT5G07040	GO:0005634	C	I	zinc finger (C3HC4-type RING finger) family protein	Bo9g175090
AT5G07040	GO:0016021	C	I	zinc finger (C3HC4-type RING finger) family protein	Bo9g175090
AT5G07040	GO:0046872	F	I	zinc finger (C3HC4-type RING finger) family protein	Bo9g175090
AT5G07040	GO:0008270	F	II	zinc finger (C3HC4-type RING finger) family protein	Bo9g175090
AT5G07050	GO:0016020	C	I	LOCATED IN: membrane; CONTAINS InterPro DOMAIN/s: Protein of unknown function DUF6 transmembrane (InterPro:IPR000620); BEST Arabidopsis thaliana protein match is: nodulin MtN21 family protein (TAIR:AT2G40900.1); Has 2288 Blast hits to 2270 proteins in 280 species: Archae - 23; Bacteria - 774; Metazoa - 5; Fungi - 0; Plants - 641; Viruses - 0; Other Eukaryotes - 845 (source: NCBI BLink).	Bo9g175100
AT5G07050	GO:0016021	C	I	LOCATED IN: membrane; CONTAINS InterPro DOMAIN/s: Protein of unknown function DUF6 transmembrane (InterPro:IPR000620); BEST Arabidopsis thaliana protein match is: nodulin MtN21 family protein (TAIR:AT2G40900.1); Has 2288 Blast hits to 2270 proteins in 280 species: Archae - 23; Bacteria - 774; Metazoa - 5; Fungi - 0; Plants - 641; Viruses - 0; Other Eukaryotes - 845 (source: NCBI BLink).	Bo9g175100
AT5G07050	GO:0022857	F	I	LOCATED IN: membrane; CONTAINS InterPro DOMAIN/s: Protein of unknown function DUF6 transmembrane (InterPro:IPR000620); BEST Arabidopsis thaliana protein match is: nodulin MtN21 family protein (TAIR:AT2G40900.1); Has 2288 Blast hits to 2270 proteins in 280 species: Archae - 23; Bacteria - 774; Metazoa - 5; Fungi - 0; Plants - 641; Viruses - 0; Other Eukaryotes - 845 (source: NCBI BLink).	Bo9g175100
AT5G07070	GO:0005515	F	II	CIPK2 (CBL-INTERACTING PROTEIN KINASE 2); ATP binding / kinase/ protein kinase/ protein serine/threonine kinase	Bo9g175120
AT5G07070	GO:0005524	F	I	CIPK2 (CBL-INTERACTING PROTEIN KINASE 2); ATP binding / kinase/ protein kinase/ protein serine/threonine kinase	Bo9g175120
AT5G07070	GO:0018105	P	II	CIPK2 (CBL-INTERACTING PROTEIN KINASE 2); ATP binding / kinase/ protein kinase/ protein serine/threonine kinase	Bo9g175120
AT5G07070	GO:0035556	P	II	CIPK2 (CBL-INTERACTING PROTEIN KINASE 2); ATP binding / kinase/ protein kinase/ protein serine/threonine kinase	Bo9g175120
AT5G07080	GO:0005737	C	I	transferase family protein	Bo9g175150
AT5G07080	GO:0016740	F	I	transferase family protein	Bo9g175150
AT5G07120	GO:0019898	C	II	SNX2b (SORTING NEXIN 2b); phosphoinositide binding / protein binding	Bo9g175160
AT5G07120	GO:0005794	C	II	SNX2b (SORTING NEXIN 2b); phosphoinositide binding / protein binding	Bo9g175160
AT5G07120	GO:0016020	C	I	SNX2b (SORTING NEXIN 2b); phosphoinositide binding / protein binding	Bo9g175160
AT5G07120	GO:0005829	C	II	SNX2b (SORTING NEXIN 2b); phosphoinositide binding / protein binding	Bo9g175160
AT5G07120	GO:0005634	C	I	SNX2b (SORTING NEXIN 2b); phosphoinositide binding / protein binding	Bo9g175160
AT5G07120	GO:0005515	F	II	SNX2b (SORTING NEXIN 2b); phosphoinositide binding / protein binding	Bo9g175160
AT5G07120	GO:0035091	F	II	SNX2b (SORTING NEXIN 2b); phosphoinositide binding / protein binding	Bo9g175160
AT5G07120	GO:0090351	P	II	SNX2b (SORTING NEXIN 2b); phosphoinositide binding / protein binding	Bo9g175160
AT5G07120	GO:0035556	P	II	SNX2b (SORTING NEXIN 2b); phosphoinositide binding / protein binding	Bo9g175160
AT5G07120	GO:0006897	P	II	SNX2b (SORTING NEXIN 2b); phosphoinositide binding / protein binding	Bo9g175160
AT5G07120	GO:0016192	P	II	SNX2b (SORTING NEXIN 2b); phosphoinositide binding / protein binding	Bo9g175160
AT5G07120	GO:0015031	P	II	SNX2b (SORTING NEXIN 2b); phosphoinositide binding / protein binding	Bo9g175160
AT5G07130	GO:0048046	C	I	LAC13 (laccase 13); laccase	Bo9g175170
AT5G07130	GO:0005576	C	I	LAC13 (laccase 13); laccase	Bo9g175170
AT5G07130	GO:0005507	F	I	LAC13 (laccase 13); laccase	Bo9g175170
AT5G07130	GO:0055114	P	I	LAC13 (laccase 13); laccase	Bo9g175170
AT5G07160	GO:0005634	C	I	DNA binding / transcription factor	Bo9g175190
AT5G07160	GO:0003677	F	II	DNA binding / transcription factor	Bo9g175190
AT5G07160	GO:0003700	F	II	DNA binding / transcription factor	Bo9g175190
AT5G07160	GO:0006355	P	II	DNA binding / transcription factor	Bo9g175190
AT5G07180	GO:0016021	C	I	ERL2 (ERECTA-LIKE 2); kinase	Bo9g175200
AT5G07180	GO:0005524	F	I	ERL2 (ERECTA-LIKE 2); kinase	Bo9g175200
AT5G07200	GO:0005737	C	I	YAP169; gibberellin 20-oxidase	Bo9g175240
AT5G07200	GO:0046872	F	I	YAP169; gibberellin 20-oxidase	Bo9g175240
AT5G07200	GO:0009740	P	II	YAP169; gibberellin 20-oxidase	Bo9g175240
AT5G07200	GO:0009416	P	II	YAP169; gibberellin 20-oxidase	Bo9g175240
AT5G07200	GO:0009908	P	II	YAP169; gibberellin 20-oxidase	Bo9g175240
AT5G07200	GO:0055114	P	I	YAP169; gibberellin 20-oxidase	Bo9g175240
AT5G07210	GO:0005634	C	I	ARR21 (ARABIDOPSIS RESPONSE REGULATOR 21); transcription factor/ two-component response regulator	Bo9g175250
AT5G07210	GO:0000156	F	II	ARR21 (ARABIDOPSIS RESPONSE REGULATOR 21); transcription factor/ two-component response regulator	Bo9g175250
AT5G07210	GO:0003700	F	II	ARR21 (ARABIDOPSIS RESPONSE REGULATOR 21); transcription factor/ two-component response regulator	Bo9g175250
AT5G07210	GO:0003677	F	II	ARR21 (ARABIDOPSIS RESPONSE REGULATOR 21); transcription factor/ two-component response regulator	Bo9g175250
AT5G07210	GO:0006355	P	II	ARR21 (ARABIDOPSIS RESPONSE REGULATOR 21); transcription factor/ two-component response regulator	Bo9g175250
AT5G07210	GO:0009736	P	II	ARR21 (ARABIDOPSIS RESPONSE REGULATOR 21); transcription factor/ two-component response regulator	Bo9g175250
AT5G07210	GO:0000160	P	II	ARR21 (ARABIDOPSIS RESPONSE REGULATOR 21); transcription factor/ two-component response regulator	Bo9g175250
AT5G07210	GO:0006351	P	II	ARR21 (ARABIDOPSIS RESPONSE REGULATOR 21); transcription factor/ two-component response regulator	Bo9g175250
AT5G07220	GO:0005634	C	I	ATBAG3 (ARABIDOPSIS THALIANA BCL-2-ASSOCIATED ATHANOGENE 3); protein binding	Bo9g175260
AT5G07240	GO:0005634	C	I	IQD24 (IQ-domain 24); calmodulin binding	Bo9g175270
AT5G07240	GO:0005516	F	II	IQD24 (IQ-domain 24); calmodulin binding	Bo9g175270
AT5G07250	GO:0000139	C	II	ATRBL3 (ARABIDOPSIS RHOMBOID-LIKE PROTEIN 3)	Bo9g175280
AT5G07250	GO:0005634	C	I	ATRBL3 (ARABIDOPSIS RHOMBOID-LIKE PROTEIN 3)	Bo9g175280
AT5G07250	GO:0016021	C	I	ATRBL3 (ARABIDOPSIS RHOMBOID-LIKE PROTEIN 3)	Bo9g175280
AT5G07250	GO:0004252	F	I	ATRBL3 (ARABIDOPSIS RHOMBOID-LIKE PROTEIN 3)	Bo9g175280
AT5G07250	GO:0006508	P	I	ATRBL3 (ARABIDOPSIS RHOMBOID-LIKE PROTEIN 3)	Bo9g175280
AT5G07270	GO:0005737	C	I	ankyrin repeat family protein	Bo9g175300
AT5G07270	GO:0046872	F	I	ankyrin repeat family protein	Bo9g175300
AT5G07280	GO:0016020	C	I	EMS1 (EXCESS MICROSPOROCYTES1); kinase/ transmembrane receptor protein kinase	Bo9g175310
AT5G07280	GO:0016021	C	I	EMS1 (EXCESS MICROSPOROCYTES1); kinase/ transmembrane receptor protein kinase	Bo9g175310
AT5G07280	GO:0005515	F	II	EMS1 (EXCESS MICROSPOROCYTES1); kinase/ transmembrane receptor protein kinase	Bo9g175310
AT5G07280	GO:0005524	F	I	EMS1 (EXCESS MICROSPOROCYTES1); kinase/ transmembrane receptor protein kinase	Bo9g175310
AT5G07280	GO:0046777	P	II	EMS1 (EXCESS MICROSPOROCYTES1); kinase/ transmembrane receptor protein kinase	Bo9g175310
AT5G07290	GO:0005634	C	I	AML4 (ARABIDOPSIS MEI2-LIKE 4); RNA binding / nucleic acid binding / nucleotide binding	Bo9g175370
AT5G07290	GO:0003729	F	II	AML4 (ARABIDOPSIS MEI2-LIKE 4); RNA binding / nucleic acid binding / nucleotide binding	Bo9g175370
AT5G07290	GO:0003723	F	I	AML4 (ARABIDOPSIS MEI2-LIKE 4); RNA binding / nucleic acid binding / nucleotide binding	Bo9g175370
AT5G07290	GO:0051321	P	I	AML4 (ARABIDOPSIS MEI2-LIKE 4); RNA binding / nucleic acid binding / nucleotide binding	Bo9g175370
AT5G07300	GO:0005515	F	II	BON2 (BONZAI 2); calcium-dependent phospholipid binding	Bo9g175380
AT5G07300	GO:0006952	P	I	BON2 (BONZAI 2); calcium-dependent phospholipid binding	Bo9g175380
AT5G07310	GO:0005634	C	I	AP2 domain-containing transcription factor putative	Bo9g175390
AT5G07310	GO:0003700	F	II	AP2 domain-containing transcription factor putative	Bo9g175390
AT5G07310	GO:0003677	F	II	AP2 domain-containing transcription factor putative	Bo9g175390
AT5G07310	GO:0006355	P	II	AP2 domain-containing transcription factor putative	Bo9g175390
AT5G07310	GO:0009873	P	II	AP2 domain-containing transcription factor putative	Bo9g175390
AT5G07310	GO:0006351	P	II	AP2 domain-containing transcription factor putative	Bo9g175390
AT5G07320	GO:0016021	C	I	mitochondrial substrate carrier family protein	Bo9g175400
AT5G07330	GO:0016021	C	I	unknown protein	Bo9g175410
AT5G07370	GO:0005829	C	II	IPK2a (INOSITOL POLYPHOSPHATE KINASE 2 ALPHA); inositol or phosphatidylinositol kinase/ inositol trisphosphate 6-kinase	Bo9g175430
AT5G07370	GO:0005634	C	I	IPK2a (INOSITOL POLYPHOSPHATE KINASE 2 ALPHA); inositol or phosphatidylinositol kinase/ inositol trisphosphate 6-kinase	Bo9g175430
AT5G07370	GO:0005524	F	I	IPK2a (INOSITOL POLYPHOSPHATE KINASE 2 ALPHA); inositol or phosphatidylinositol kinase/ inositol trisphosphate 6-kinase	Bo9g175430
AT5G07370	GO:0009846	P	I	IPK2a (INOSITOL POLYPHOSPHATE KINASE 2 ALPHA); inositol or phosphatidylinositol kinase/ inositol trisphosphate 6-kinase	Bo9g175430
AT5G07370	GO:0009860	P	II	IPK2a (INOSITOL POLYPHOSPHATE KINASE 2 ALPHA); inositol or phosphatidylinositol kinase/ inositol trisphosphate 6-kinase	Bo9g175430
AT5G07370	GO:0009555	P	II	IPK2a (INOSITOL POLYPHOSPHATE KINASE 2 ALPHA); inositol or phosphatidylinositol kinase/ inositol trisphosphate 6-kinase	Bo9g175430
AT5G07380	GO:0005575	C	I	unknown protein	Bo9g175440
AT5G07390	GO:0016021	C	I	ATRBOHA (respiratory burst oxidase homolog A); calcium ion binding	Bo9g175450
AT5G07390	GO:0005634	C	I	ATRBOHA (respiratory burst oxidase homolog A); calcium ion binding	Bo9g175450
AT5G07390	GO:0004601	F	I	ATRBOHA (respiratory burst oxidase homolog A); calcium ion binding	Bo9g175450
AT5G07390	GO:0055114	P	I	ATRBOHA (respiratory burst oxidase homolog A); calcium ion binding	Bo9g175450
AT5G07390	GO:0006952	P	I	ATRBOHA (respiratory burst oxidase homolog A); calcium ion binding	Bo9g175450
AT5G07410	GO:0005576	C	I	pectinesterase family protein	Bo9g175460
AT5G07410	GO:0009505	C	I	pectinesterase family protein	Bo9g175460
AT5G07410	GO:0048046	C	I	pectinesterase family protein	Bo9g175460
AT5G07410	GO:0045490	P	II	pectinesterase family protein	Bo9g175460
AT5G07410	GO:0009846	P	I	pectinesterase family protein	Bo9g175460
AT5G07440	GO:0005737	C	I	GDH2 (GLUTAMATE DEHYDROGENASE 2); ATP binding / glutamate dehydrogenase [NAD(P)+]/ glutamate dehydrogenase/ oxidoreductase	Bo9g175480
AT5G07440	GO:0016491	F	I	GDH2 (GLUTAMATE DEHYDROGENASE 2); ATP binding / glutamate dehydrogenase [NAD(P)+]/ glutamate dehydrogenase/ oxidoreductase	Bo9g175480
AT5G07440	GO:0005524	F	I	GDH2 (GLUTAMATE DEHYDROGENASE 2); ATP binding / glutamate dehydrogenase [NAD(P)+]/ glutamate dehydrogenase/ oxidoreductase	Bo9g175480
AT5G07440	GO:0005507	F	I	GDH2 (GLUTAMATE DEHYDROGENASE 2); ATP binding / glutamate dehydrogenase [NAD(P)+]/ glutamate dehydrogenase/ oxidoreductase	Bo9g175480
AT5G07440	GO:0050897	F	I	GDH2 (GLUTAMATE DEHYDROGENASE 2); ATP binding / glutamate dehydrogenase [NAD(P)+]/ glutamate dehydrogenase/ oxidoreductase	Bo9g175480
AT5G07440	GO:0008270	F	II	GDH2 (GLUTAMATE DEHYDROGENASE 2); ATP binding / glutamate dehydrogenase [NAD(P)+]/ glutamate dehydrogenase/ oxidoreductase	Bo9g175480
AT5G07440	GO:0055114	P	I	GDH2 (GLUTAMATE DEHYDROGENASE 2); ATP binding / glutamate dehydrogenase [NAD(P)+]/ glutamate dehydrogenase/ oxidoreductase	Bo9g175480
AT5G07450	GO:0005634	C	I	CYCP4;3 (cyclin p4;3); cyclin-dependent protein kinase	Bo9g175490
AT5G07450	GO:0019901	F	II	CYCP4;3 (cyclin p4;3); cyclin-dependent protein kinase	Bo9g175490
AT5G07450	GO:0051301	P	I	CYCP4;3 (cyclin p4;3); cyclin-dependent protein kinase	Bo9g175490
AT5G07480	GO:0005737	C	I	oxidoreductase 2OG-Fe(II) oxygenase family protein	Bo9g175530
AT5G07480	GO:0016706	F	I	oxidoreductase 2OG-Fe(II) oxygenase family protein	Bo9g175530
AT5G07480	GO:0080167	P	II	oxidoreductase 2OG-Fe(II) oxygenase family protein	Bo9g175530
AT5G07500	GO:0005634	C	I	PEI1; nucleic acid binding / transcription factor/ zinc-mediated transcriptional activator	Bo9g175550
AT5G07500	GO:0003677	F	II	PEI1; nucleic acid binding / transcription factor/ zinc-mediated transcriptional activator	Bo9g175550
AT5G07500	GO:0005515	F	II	PEI1; nucleic acid binding / transcription factor/ zinc-mediated transcriptional activator	Bo9g175550
AT5G07500	GO:0046872	F	I	PEI1; nucleic acid binding / transcription factor/ zinc-mediated transcriptional activator	Bo9g175550
AT5G07500	GO:0003700	F	II	PEI1; nucleic acid binding / transcription factor/ zinc-mediated transcriptional activator	Bo9g175550
AT5G07500	GO:0030154	P	II	PEI1; nucleic acid binding / transcription factor/ zinc-mediated transcriptional activator	Bo9g175550
AT5G07500	GO:0006351	P	II	PEI1; nucleic acid binding / transcription factor/ zinc-mediated transcriptional activator	Bo9g175550
AT5G07500	GO:0006355	P	II	PEI1; nucleic acid binding / transcription factor/ zinc-mediated transcriptional activator	Bo9g175550
AT5G07510	GO:0016021	C	I	GRP14; lipid binding / nutrient reservoir	Bo9g175580
AT5G07510	GO:0005576	C	I	GRP14; lipid binding / nutrient reservoir	Bo9g175580
AT5G07510	GO:0016020	C	I	GRP14; lipid binding / nutrient reservoir	Bo9g175580
AT5G07510	GO:0045735	F	I	GRP14; lipid binding / nutrient reservoir	Bo9g175580
AT5G07580	GO:0005634	C	I	DNA binding / transcription factor	Bo9g175610
AT5G07580	GO:0003700	F	II	DNA binding / transcription factor	Bo9g175610
AT5G07580	GO:0003677	F	II	DNA binding / transcription factor	Bo9g175610
AT5G07580	GO:0006355	P	II	DNA binding / transcription factor	Bo9g175610
AT5G07580	GO:0009873	P	II	DNA binding / transcription factor	Bo9g175610
AT5G07580	GO:0006351	P	II	DNA binding / transcription factor	Bo9g175610
AT5G07590	GO:0005737	C	I	WD-40 repeat protein family	Bo9g175620
AT5G07630	GO:0016020	C	I	lipid transporter	Bo9g175640
AT5G07670	GO:0005634	C	I	F-box family protein	Bo9g175650
AT5G07680	GO:0005634	C	I	ANAC080 (ARABIDOPSIS NAC DOMAIN CONTAINING PROTEIN 80); transcription factor	Bo9g175670
AT5G07680	GO:0003700	F	II	ANAC080 (ARABIDOPSIS NAC DOMAIN CONTAINING PROTEIN 80); transcription factor	Bo9g175670
AT5G07680	GO:0003677	F	II	ANAC080 (ARABIDOPSIS NAC DOMAIN CONTAINING PROTEIN 80); transcription factor	Bo9g175670
AT5G07680	GO:0006351	P	II	ANAC080 (ARABIDOPSIS NAC DOMAIN CONTAINING PROTEIN 80); transcription factor	Bo9g175670
AT5G07680	GO:0006355	P	II	ANAC080 (ARABIDOPSIS NAC DOMAIN CONTAINING PROTEIN 80); transcription factor	Bo9g175670
AT5G07690	GO:0005634	C	I	ATMYB29 (ARABIDOPSIS THALIANA MYB DOMAIN PROTEIN 29); DNA binding / transcription factor	Bo9g175680
AT5G07690	GO:0043565	F	II	ATMYB29 (ARABIDOPSIS THALIANA MYB DOMAIN PROTEIN 29); DNA binding / transcription factor	Bo9g175680
AT5G07690	GO:0003677	F	II	ATMYB29 (ARABIDOPSIS THALIANA MYB DOMAIN PROTEIN 29); DNA binding / transcription factor	Bo9g175680
AT5G07690	GO:0044212	F	II	ATMYB29 (ARABIDOPSIS THALIANA MYB DOMAIN PROTEIN 29); DNA binding / transcription factor	Bo9g175680
AT5G07690	GO:0001135	F	II	ATMYB29 (ARABIDOPSIS THALIANA MYB DOMAIN PROTEIN 29); DNA binding / transcription factor	Bo9g175680
AT5G07690	GO:0000981	F	II	ATMYB29 (ARABIDOPSIS THALIANA MYB DOMAIN PROTEIN 29); DNA binding / transcription factor	Bo9g175680
AT5G07690	GO:0003700	F	II	ATMYB29 (ARABIDOPSIS THALIANA MYB DOMAIN PROTEIN 29); DNA binding / transcription factor	Bo9g175680
AT5G07690	GO:0009644	P	I	ATMYB29 (ARABIDOPSIS THALIANA MYB DOMAIN PROTEIN 29); DNA binding / transcription factor	Bo9g175680
AT5G07690	GO:0006357	P	II	ATMYB29 (ARABIDOPSIS THALIANA MYB DOMAIN PROTEIN 29); DNA binding / transcription factor	Bo9g175680
AT5G07690	GO:0006355	P	II	ATMYB29 (ARABIDOPSIS THALIANA MYB DOMAIN PROTEIN 29); DNA binding / transcription factor	Bo9g175680
AT5G07690	GO:0050832	P	I	ATMYB29 (ARABIDOPSIS THALIANA MYB DOMAIN PROTEIN 29); DNA binding / transcription factor	Bo9g175680
AT5G07690	GO:0009739	P	II	ATMYB29 (ARABIDOPSIS THALIANA MYB DOMAIN PROTEIN 29); DNA binding / transcription factor	Bo9g175680
AT5G07690	GO:0006351	P	II	ATMYB29 (ARABIDOPSIS THALIANA MYB DOMAIN PROTEIN 29); DNA binding / transcription factor	Bo9g175680
AT5G07690	GO:0009867	P	II	ATMYB29 (ARABIDOPSIS THALIANA MYB DOMAIN PROTEIN 29); DNA binding / transcription factor	Bo9g175680
AT5G07690	GO:0030154	P	II	ATMYB29 (ARABIDOPSIS THALIANA MYB DOMAIN PROTEIN 29); DNA binding / transcription factor	Bo9g175680
AT5G07690	GO:0009617	P	I	ATMYB29 (ARABIDOPSIS THALIANA MYB DOMAIN PROTEIN 29); DNA binding / transcription factor	Bo9g175680
AT5G07690	GO:0009753	P	II	ATMYB29 (ARABIDOPSIS THALIANA MYB DOMAIN PROTEIN 29); DNA binding / transcription factor	Bo9g175680
AT5G07710	GO:0005634	C	I	exonuclease family protein	Bo9g175690
AT5G07710	GO:0005737	C	I	exonuclease family protein	Bo9g175690
AT5G07710	GO:0008408	F	I	exonuclease family protein	Bo9g175690
AT5G07710	GO:0046872	F	I	exonuclease family protein	Bo9g175690
AT5G07720	GO:0005768	C	II	galactosyl transferase GMA12/MNN10 family protein	Bo9g175010
AT5G07720	GO:0000139	C	II	galactosyl transferase GMA12/MNN10 family protein	Bo9g175010
AT5G07720	GO:0005802	C	II	galactosyl transferase GMA12/MNN10 family protein	Bo9g175010
AT5G07720	GO:0016021	C	I	galactosyl transferase GMA12/MNN10 family protein	Bo9g175010
AT5G07720	GO:0005794	C	II	galactosyl transferase GMA12/MNN10 family protein	Bo9g175010
AT5G07720	GO:0016757	F	I	galactosyl transferase GMA12/MNN10 family protein	Bo9g175010
AT5G07720	GO:0016740	F	I	galactosyl transferase GMA12/MNN10 family protein	Bo9g175010
AT5G07720	GO:0005515	F	II	galactosyl transferase GMA12/MNN10 family protein	Bo9g175010
AT5G07720	GO:0010411	P	I	galactosyl transferase GMA12/MNN10 family protein	Bo9g175010
AT5G07740	GO:0005737	C	I	pseudogene formin homology 2 (FH2) domain-containing protein contains formin homology 2 domain Pfam:PF02128; blastp match of 59% identity and 3.3e-175 P-value to GP|27817931|dbj|BAC55695.1||AP004275 P0453E05.6 {Oryza sativa (japonica cultivar-group)}	Bo9g174980
AT5G07740	GO:0004721	F	II	pseudogene formin homology 2 (FH2) domain-containing protein contains formin homology 2 domain Pfam:PF02128; blastp match of 59% identity and 3.3e-175 P-value to GP|27817931|dbj|BAC55695.1||AP004275 P0453E05.6 {Oryza sativa (japonica cultivar-group)}	Bo9g174980
AT5G07800	GO:0005634	C	I	flavin-containing monooxygenase family protein / FMO family protein	Bo9g174970
AT5G07800	GO:0050660	F	I	flavin-containing monooxygenase family protein / FMO family protein	Bo9g174970
AT5G07800	GO:0004497	F	I	flavin-containing monooxygenase family protein / FMO family protein	Bo9g174970
AT5G07820	GO:0005516	F	II	FUNCTIONS IN: molecular_function unknown; INVOLVED IN: biological_process unknown; LOCATED IN: cellular_component unknown; EXPRESSED IN: 11 plant structures; EXPRESSED DURING: 8 growth stages; CONTAINS InterPro DOMAIN/s: Calmodulin-binding plant (InterPro:IPR012417); BEST Arabidopsis thaliana protein match is: chromosome scaffold protein-related (TAIR:AT5G61260.1); Has 10966 Blast hits to 8193 proteins in 472 species: Archae - 44; Bacteria - 781; Metazoa - 4564; Fungi - 738; Plants - 333; Viruses - 52; Other Eukaryotes - 4454 (source: NCBI BLink).	Bo9g174960
AT5G08010	GO:0005737	C	I	unknown protein	Bo9g174860
AT5G08030	GO:0006629	P	I	glycerophosphoryl diester phosphodiesterase family protein	Bo9g174850
AT5G08040	GO:0016021	C	I	TOM5 (MITOCHONDRIAL IMPORT RECEPTOR SUBUNIT TOM5 HOMOLOG)	Bo9g174840
AT5G08040	GO:0015031	P	II	TOM5 (MITOCHONDRIAL IMPORT RECEPTOR SUBUNIT TOM5 HOMOLOG)	Bo9g174840
AT5G08080	GO:0031201	C	II	SYP132 (SYNTAXIN OF PLANTS 132); SNAP receptor	Bo9g174820
AT5G08080	GO:0016020	C	I	SYP132 (SYNTAXIN OF PLANTS 132); SNAP receptor	Bo9g174820
AT5G08080	GO:0009504	C	II	SYP132 (SYNTAXIN OF PLANTS 132); SNAP receptor	Bo9g174820
AT5G08080	GO:0016021	C	I	SYP132 (SYNTAXIN OF PLANTS 132); SNAP receptor	Bo9g174820
AT5G08080	GO:0005802	C	II	SYP132 (SYNTAXIN OF PLANTS 132); SNAP receptor	Bo9g174820
AT5G08080	GO:0005634	C	I	SYP132 (SYNTAXIN OF PLANTS 132); SNAP receptor	Bo9g174820
AT5G08080	GO:0000149	F	II	SYP132 (SYNTAXIN OF PLANTS 132); SNAP receptor	Bo9g174820
AT5G08080	GO:0061025	P	II	SYP132 (SYNTAXIN OF PLANTS 132); SNAP receptor	Bo9g174820
AT5G08080	GO:0009737	P	II	SYP132 (SYNTAXIN OF PLANTS 132); SNAP receptor	Bo9g174820
AT5G08080	GO:0006886	P	II	SYP132 (SYNTAXIN OF PLANTS 132); SNAP receptor	Bo9g174820
AT5G08080	GO:0006887	P	I	SYP132 (SYNTAXIN OF PLANTS 132); SNAP receptor	Bo9g174820
AT5G08080	GO:0016192	P	II	SYP132 (SYNTAXIN OF PLANTS 132); SNAP receptor	Bo9g174820
AT5G08080	GO:0006906	P	II	SYP132 (SYNTAXIN OF PLANTS 132); SNAP receptor	Bo9g174820
AT5G08130	GO:0005634	C	I	BIM1; DNA binding / protein binding / transcription factor	Bo9g174770
AT5G08130	GO:0003677	F	II	BIM1; DNA binding / protein binding / transcription factor	Bo9g174770
AT5G08130	GO:0003700	F	II	BIM1; DNA binding / protein binding / transcription factor	Bo9g174770
AT5G08130	GO:0005515	F	II	BIM1; DNA binding / protein binding / transcription factor	Bo9g174770
AT5G08130	GO:0006355	P	II	BIM1; DNA binding / protein binding / transcription factor	Bo9g174770
AT5G08130	GO:0009742	P	II	BIM1; DNA binding / protein binding / transcription factor	Bo9g174770
AT5G08130	GO:0006351	P	II	BIM1; DNA binding / protein binding / transcription factor	Bo9g174770
AT5G08139	GO:0005634	C	I	zinc finger (C3HC4-type RING finger) family protein	Bo9g174760
AT5G08139	GO:0008270	F	II	zinc finger (C3HC4-type RING finger) family protein	Bo9g174760
AT5G08160	GO:0005829	C	II	ATPK3; ATP binding / kinase/ protein kinase/ protein serine/threonine kinase	Bo9g174740
AT5G08160	GO:0005524	F	I	ATPK3; ATP binding / kinase/ protein kinase/ protein serine/threonine kinase	Bo9g174740
AT5G08170	GO:0005634	C	I	EMB1873 (EMBRYO DEFECTIVE 1873); agmatine deiminase	Bo9g174730
AT5G08180	GO:0005634	C	I	ribosomal protein L7Ae/L30e/S12e/Gadd45 family protein	Bo9g174710
AT5G08180	GO:0003723	F	I	ribosomal protein L7Ae/L30e/S12e/Gadd45 family protein	Bo9g174710
AT5G08190	GO:0005634	C	I	NF-YB12 (NUCLEAR FACTOR Y SUBUNIT B12); DNA binding / transcription factor	Bo9g174680
AT5G08190	GO:0005515	F	II	NF-YB12 (NUCLEAR FACTOR Y SUBUNIT B12); DNA binding / transcription factor	Bo9g174680
AT5G08190	GO:0003677	F	II	NF-YB12 (NUCLEAR FACTOR Y SUBUNIT B12); DNA binding / transcription factor	Bo9g174680
AT5G08190	GO:0003700	F	II	NF-YB12 (NUCLEAR FACTOR Y SUBUNIT B12); DNA binding / transcription factor	Bo9g174680
AT5G08190	GO:0006355	P	II	NF-YB12 (NUCLEAR FACTOR Y SUBUNIT B12); DNA binding / transcription factor	Bo9g174680
AT5G08200	GO:0005634	C	I	peptidoglycan-binding LysM domain-containing protein	Bo9g174660
AT5G08230	GO:0005634	C	I	PWWP domain-containing protein	Bo9g174650
AT5G08230	GO:0006355	P	II	PWWP domain-containing protein	Bo9g174650
AT5G08230	GO:0009908	P	II	PWWP domain-containing protein	Bo9g174650
AT5G08230	GO:0006397	P	I	PWWP domain-containing protein	Bo9g174650
AT5G08230	GO:0006351	P	II	PWWP domain-containing protein	Bo9g174650
AT5G08240	GO:0016021	C	I	unknown protein	Bo9g174620
AT5G08280	GO:0048046	C	I	HEMC (HYDROXYMETHYLBILANE SYNTHASE); hydroxymethylbilane synthase	Bo9g174550
AT5G08280	GO:0005515	F	II	HEMC (HYDROXYMETHYLBILANE SYNTHASE); hydroxymethylbilane synthase	Bo9g174550
AT5G08280	GO:0015995	P	II	HEMC (HYDROXYMETHYLBILANE SYNTHASE); hydroxymethylbilane synthase	Bo9g174550
AT5G08280	GO:0042742	P	I	HEMC (HYDROXYMETHYLBILANE SYNTHASE); hydroxymethylbilane synthase	Bo9g174550
AT5G08290	GO:0005634	C	I	YLS8; catalytic	Bo9g174540
AT5G08290	GO:0005737	C	I	YLS8; catalytic	Bo9g174540
AT5G08290	GO:0003824	F	I	YLS8; catalytic	Bo9g174540
AT5G08290	GO:0000398	P	II	YLS8; catalytic	Bo9g174540
AT5G08315	GO:0005576	C	I	Encodes a defensin-like (DEFL) family protein.	Bo9g174510
AT5G08315	GO:0050832	P	I	Encodes a defensin-like (DEFL) family protein.	Bo9g174510
AT5G08420	GO:0005634	C	I	RNA binding	Bo9g174480
AT5G08420	GO:0003723	F	I	RNA binding	Bo9g174480
AT5G08450	GO:0005634	C	I	FUNCTIONS IN: molecular_function unknown; INVOLVED IN: biological_process unknown; LOCATED IN: cellular_component unknown; EXPRESSED IN: 25 plant structures; EXPRESSED DURING: 15 growth stages; CONTAINS InterPro DOMAIN/s: Histone deacetylation protein Rxt3 (InterPro:IPR013951); Has 32702 Blast hits to 18312 proteins in 878 species: Archae - 45; Bacteria - 1760; Metazoa - 16233; Fungi - 3347; Plants - 1326; Viruses - 208; Other Eukaryotes - 9783 (source: NCBI BLink).	Bo9g174460
AT5G08450	GO:0005515	F	II	FUNCTIONS IN: molecular_function unknown; INVOLVED IN: biological_process unknown; LOCATED IN: cellular_component unknown; EXPRESSED IN: 25 plant structures; EXPRESSED DURING: 15 growth stages; CONTAINS InterPro DOMAIN/s: Histone deacetylation protein Rxt3 (InterPro:IPR013951); Has 32702 Blast hits to 18312 proteins in 878 species: Archae - 45; Bacteria - 1760; Metazoa - 16233; Fungi - 3347; Plants - 1326; Viruses - 208; Other Eukaryotes - 9783 (source: NCBI BLink).	Bo9g174460
AT5G08450	GO:0009908	P	II	FUNCTIONS IN: molecular_function unknown; INVOLVED IN: biological_process unknown; LOCATED IN: cellular_component unknown; EXPRESSED IN: 25 plant structures; EXPRESSED DURING: 15 growth stages; CONTAINS InterPro DOMAIN/s: Histone deacetylation protein Rxt3 (InterPro:IPR013951); Has 32702 Blast hits to 18312 proteins in 878 species: Archae - 45; Bacteria - 1760; Metazoa - 16233; Fungi - 3347; Plants - 1326; Viruses - 208; Other Eukaryotes - 9783 (source: NCBI BLink).	Bo9g174460
AT5G08450	GO:0009737	P	II	FUNCTIONS IN: molecular_function unknown; INVOLVED IN: biological_process unknown; LOCATED IN: cellular_component unknown; EXPRESSED IN: 25 plant structures; EXPRESSED DURING: 15 growth stages; CONTAINS InterPro DOMAIN/s: Histone deacetylation protein Rxt3 (InterPro:IPR013951); Has 32702 Blast hits to 18312 proteins in 878 species: Archae - 45; Bacteria - 1760; Metazoa - 16233; Fungi - 3347; Plants - 1326; Viruses - 208; Other Eukaryotes - 9783 (source: NCBI BLink).	Bo9g174460
AT5G08460	GO:0005576	C	I	GDSL-motif lipase/hydrolase family protein	Bo9g174450
AT5G08460	GO:0016788	F	I	GDSL-motif lipase/hydrolase family protein	Bo9g174450
AT5G08460	GO:0052689	F	I	GDSL-motif lipase/hydrolase family protein	Bo9g174450
AT5G08460	GO:0016042	P	I	GDSL-motif lipase/hydrolase family protein	Bo9g174450
AT5G08500	GO:0016021	C	I	transmembrane CLPTM1 family protein	Bo9g174410
AT5G08530	GO:0005747	C	II	CI51 (51 kDa subunit of complex I); 4 iron 4 sulfur cluster binding / FMN binding / NAD or NADH binding / NADH dehydrogenase (ubiquinone)/ oxidoreductase acting on NADH or NADPH	Bo9g174370
AT5G08530	GO:0046872	F	I	CI51 (51 kDa subunit of complex I); 4 iron 4 sulfur cluster binding / FMN binding / NAD or NADH binding / NADH dehydrogenase (ubiquinone)/ oxidoreductase acting on NADH or NADPH	Bo9g174370
AT5G08530	GO:0010181	F	I	CI51 (51 kDa subunit of complex I); 4 iron 4 sulfur cluster binding / FMN binding / NAD or NADH binding / NADH dehydrogenase (ubiquinone)/ oxidoreductase acting on NADH or NADPH	Bo9g174370
AT5G08530	GO:0051287	F	I	CI51 (51 kDa subunit of complex I); 4 iron 4 sulfur cluster binding / FMN binding / NAD or NADH binding / NADH dehydrogenase (ubiquinone)/ oxidoreductase acting on NADH or NADPH	Bo9g174370
AT5G08530	GO:0055114	P	I	CI51 (51 kDa subunit of complex I); 4 iron 4 sulfur cluster binding / FMN binding / NAD or NADH binding / NADH dehydrogenase (ubiquinone)/ oxidoreductase acting on NADH or NADPH	Bo9g174370
AT5G08535	GO:0005634	C	I	D111/G-patch domain-containing protein	Bo9g174360
AT5G08550	GO:0005634	C	I	ILP1 (increased level of polyploidy1-1D); translation repressor	Bo9g174350
AT5G08550	GO:0042023	P	II	ILP1 (increased level of polyploidy1-1D); translation repressor	Bo9g174350
AT5G08550	GO:0006351	P	II	ILP1 (increased level of polyploidy1-1D); translation repressor	Bo9g174350
AT5G08550	GO:0045892	P	II	ILP1 (increased level of polyploidy1-1D); translation repressor	Bo9g174350
AT5G08550	GO:0000398	P	II	ILP1 (increased level of polyploidy1-1D); translation repressor	Bo9g174350
AT5G08560	GO:0005737	C	I	transducin family protein / WD-40 repeat family protein	Bo9g174340
AT5G08560	GO:0000166	F	I	transducin family protein / WD-40 repeat family protein	Bo9g174340
AT5G08560	GO:0005515	F	II	transducin family protein / WD-40 repeat family protein	Bo9g174340
AT5G08560	GO:0009737	P	II	transducin family protein / WD-40 repeat family protein	Bo9g174340
AT5G08560	GO:0006970	P	II	transducin family protein / WD-40 repeat family protein	Bo9g174340
AT5G08560	GO:0009723	P	II	transducin family protein / WD-40 repeat family protein	Bo9g174340
AT5G08560	GO:0009733	P	II	transducin family protein / WD-40 repeat family protein	Bo9g174340
AT5G08560	GO:0009416	P	II	transducin family protein / WD-40 repeat family protein	Bo9g174340
AT5G08580	GO:0016021	C	I	calcium-binding EF hand family protein	Bo9g174330
AT5G08580	GO:0005794	C	II	calcium-binding EF hand family protein	Bo9g174330
AT5G08580	GO:0005783	C	I	calcium-binding EF hand family protein	Bo9g174330
AT5G08590	GO:0005737	C	I	SNRK2.1 (SNF1-RELATED PROTEIN KINASE 2.1); kinase/ protein kinase	Bo9g174320
AT5G08590	GO:0005634	C	I	SNRK2.1 (SNF1-RELATED PROTEIN KINASE 2.1); kinase/ protein kinase	Bo9g174320
AT5G08590	GO:0005524	F	I	SNRK2.1 (SNF1-RELATED PROTEIN KINASE 2.1); kinase/ protein kinase	Bo9g174320
AT5G08590	GO:0005515	F	II	SNRK2.1 (SNF1-RELATED PROTEIN KINASE 2.1); kinase/ protein kinase	Bo9g174320
AT5G08590	GO:0035556	P	II	SNRK2.1 (SNF1-RELATED PROTEIN KINASE 2.1); kinase/ protein kinase	Bo9g174320
AT5G08590	GO:0006970	P	II	SNRK2.1 (SNF1-RELATED PROTEIN KINASE 2.1); kinase/ protein kinase	Bo9g174320
AT5G08610	GO:0005524	F	I	DEAD box RNA helicase (RH26)	Bo9g174310
AT5G08610	GO:0003723	F	I	DEAD box RNA helicase (RH26)	Bo9g174310
AT5G08610	GO:0010501	P	I	DEAD box RNA helicase (RH26)	Bo9g174310
AT5G08610	GO:0008026	F	I	DEAD box RNA helicase (RH26)	Bo9g174310
AT5G08640	GO:0005737	C	I	FLS (FLAVONOL SYNTHASE); flavonol synthase	Bo9g174290
AT5G08640	GO:0005634	C	I	FLS (FLAVONOL SYNTHASE); flavonol synthase	Bo9g174290
AT5G08640	GO:0005515	F	II	FLS (FLAVONOL SYNTHASE); flavonol synthase	Bo9g174290
AT5G08640	GO:0046872	F	I	FLS (FLAVONOL SYNTHASE); flavonol synthase	Bo9g174290
AT5G08640	GO:0009733	P	II	FLS (FLAVONOL SYNTHASE); flavonol synthase	Bo9g174290
AT5G08640	GO:0055114	P	I	FLS (FLAVONOL SYNTHASE); flavonol synthase	Bo9g174290
AT5G08640	GO:0080167	P	II	FLS (FLAVONOL SYNTHASE); flavonol synthase	Bo9g174290
AT5G08670	GO:0005747	C	II	ATP binding / hydrogen ion transporting ATP synthase rotational mechanism	Bo9g174260
AT5G08670	GO:0005524	F	I	ATP binding / hydrogen ion transporting ATP synthase rotational mechanism	Bo9g174260
AT5G08670	GO:0005507	F	I	ATP binding / hydrogen ion transporting ATP synthase rotational mechanism	Bo9g174260
AT5G08670	GO:0008270	F	II	ATP binding / hydrogen ion transporting ATP synthase rotational mechanism	Bo9g174260
AT5G08670	GO:0050897	F	I	ATP binding / hydrogen ion transporting ATP synthase rotational mechanism	Bo9g174260
AT5G08670	GO:0006979	P	I	ATP binding / hydrogen ion transporting ATP synthase rotational mechanism	Bo9g174260
AT5G08720	GO:0005634	C	I	FUNCTIONS IN: molecular_function unknown; INVOLVED IN: biological_process unknown; LOCATED IN: mitochondrion; CONTAINS InterPro DOMAIN/s: Streptomyces cyclase/dehydrase (InterPro:IPR005031); BEST Arabidopsis thaliana protein match is: unknown protein (TAIR:AT4G01650.2); Has 578 Blast hits to 324 proteins in 67 species: Archae - 1; Bacteria - 248; Metazoa - 1; Fungi - 0; Plants - 59; Viruses - 0; Other Eukaryotes - 269 (source: NCBI BLink).	Bo9g174240
AT5G08720	GO:0005737	C	I	FUNCTIONS IN: molecular_function unknown; INVOLVED IN: biological_process unknown; LOCATED IN: mitochondrion; CONTAINS InterPro DOMAIN/s: Streptomyces cyclase/dehydrase (InterPro:IPR005031); BEST Arabidopsis thaliana protein match is: unknown protein (TAIR:AT4G01650.2); Has 578 Blast hits to 324 proteins in 67 species: Archae - 1; Bacteria - 248; Metazoa - 1; Fungi - 0; Plants - 59; Viruses - 0; Other Eukaryotes - 269 (source: NCBI BLink).	Bo9g174240
AT5G08720	GO:0005515	F	II	FUNCTIONS IN: molecular_function unknown; INVOLVED IN: biological_process unknown; LOCATED IN: mitochondrion; CONTAINS InterPro DOMAIN/s: Streptomyces cyclase/dehydrase (InterPro:IPR005031); BEST Arabidopsis thaliana protein match is: unknown protein (TAIR:AT4G01650.2); Has 578 Blast hits to 324 proteins in 67 species: Archae - 1; Bacteria - 248; Metazoa - 1; Fungi - 0; Plants - 59; Viruses - 0; Other Eukaryotes - 269 (source: NCBI BLink).	Bo9g174240
AT5G08720	GO:0003677	F	II	FUNCTIONS IN: molecular_function unknown; INVOLVED IN: biological_process unknown; LOCATED IN: mitochondrion; CONTAINS InterPro DOMAIN/s: Streptomyces cyclase/dehydrase (InterPro:IPR005031); BEST Arabidopsis thaliana protein match is: unknown protein (TAIR:AT4G01650.2); Has 578 Blast hits to 324 proteins in 67 species: Archae - 1; Bacteria - 248; Metazoa - 1; Fungi - 0; Plants - 59; Viruses - 0; Other Eukaryotes - 269 (source: NCBI BLink).	Bo9g174240
AT5G08720	GO:0010468	P	II	FUNCTIONS IN: molecular_function unknown; INVOLVED IN: biological_process unknown; LOCATED IN: mitochondrion; CONTAINS InterPro DOMAIN/s: Streptomyces cyclase/dehydrase (InterPro:IPR005031); BEST Arabidopsis thaliana protein match is: unknown protein (TAIR:AT4G01650.2); Has 578 Blast hits to 324 proteins in 67 species: Archae - 1; Bacteria - 248; Metazoa - 1; Fungi - 0; Plants - 59; Viruses - 0; Other Eukaryotes - 269 (source: NCBI BLink).	Bo9g174240
AT5G08720	GO:0009791	P	I	FUNCTIONS IN: molecular_function unknown; INVOLVED IN: biological_process unknown; LOCATED IN: mitochondrion; CONTAINS InterPro DOMAIN/s: Streptomyces cyclase/dehydrase (InterPro:IPR005031); BEST Arabidopsis thaliana protein match is: unknown protein (TAIR:AT4G01650.2); Has 578 Blast hits to 324 proteins in 67 species: Archae - 1; Bacteria - 248; Metazoa - 1; Fungi - 0; Plants - 59; Viruses - 0; Other Eukaryotes - 269 (source: NCBI BLink).	Bo9g174240
AT5G08730	GO:0005737	C	I	IBR domain-containing protein	Bo9g174230
AT5G08730	GO:0046872	F	I	IBR domain-containing protein	Bo9g174230
AT5G08740	GO:0010287	C	I	NDC1 (NAD(P)H dehydrogenase C1); NADH dehydrogenase	Bo9g174220
AT5G08740	GO:0016491	F	I	NDC1 (NAD(P)H dehydrogenase C1); NADH dehydrogenase	Bo9g174220
AT5G08740	GO:0055114	P	I	NDC1 (NAD(P)H dehydrogenase C1); NADH dehydrogenase	Bo9g174220
AT5G08750	GO:0005634	C	I	zinc finger (C3HC4-type RING finger) family protein	Bo9g174210
AT5G08750	GO:0008270	F	II	zinc finger (C3HC4-type RING finger) family protein	Bo9g174210
AT5G08780	GO:0005634	C	I	histone H1/H5 family protein	Bo9g174180
AT5G08780	GO:0003677	F	II	histone H1/H5 family protein	Bo9g174180
AT5G08790	GO:0005634	C	I	ATAF2; transcription activator	Bo9g174170
AT5G08790	GO:0005515	F	II	ATAF2; transcription activator	Bo9g174170
AT5G08790	GO:0003677	F	II	ATAF2; transcription activator	Bo9g174170
AT5G08790	GO:0045892	P	II	ATAF2; transcription activator	Bo9g174170
AT5G08790	GO:0009620	P	I	ATAF2; transcription activator	Bo9g174170
AT5G08790	GO:0009416	P	II	ATAF2; transcription activator	Bo9g174170
AT5G08790	GO:0009753	P	II	ATAF2; transcription activator	Bo9g174170
AT5G08790	GO:0016032	P	II	ATAF2; transcription activator	Bo9g174170
AT5G08790	GO:0045893	P	II	ATAF2; transcription activator	Bo9g174170
AT5G08790	GO:0006351	P	II	ATAF2; transcription activator	Bo9g174170
AT5G09220	GO:0016020	C	I	AAP2 (AMINO ACID PERMEASE 2); amino acid transmembrane transporter	Bo9g174160
AT5G09220	GO:0015171	F	I	AAP2 (AMINO ACID PERMEASE 2); amino acid transmembrane transporter	Bo9g174160
AT5G09220	GO:0015293	F	I	AAP2 (AMINO ACID PERMEASE 2); amino acid transmembrane transporter	Bo9g174160
AT5G09240	GO:0005634	C	I	transcriptional coactivator p15 (PC4) family protein	Bo9g174150
AT5G09240	GO:0003677	F	II	transcriptional coactivator p15 (PC4) family protein	Bo9g174150
AT5G09240	GO:0003713	F	I	transcriptional coactivator p15 (PC4) family protein	Bo9g174150
AT5G09240	GO:0006355	P	II	transcriptional coactivator p15 (PC4) family protein	Bo9g174150
AT5G09280	GO:0046872	F	I	pectate lyase family protein	Bo9g174130
AT5G09280	GO:0016829	F	I	pectate lyase family protein	Bo9g174130
AT5G09280	GO:0045490	P	II	pectate lyase family protein	Bo9g174130
AT5G09310	GO:0005634	C	I	unknown protein	Bo9g174120
AT5G09310	GO:0016021	C	I	unknown protein	Bo9g174120
AT5G09320	GO:0005634	C	I	VPS9B	Bo9g174100
AT5G09330	GO:0005634	C	I	anac082 (Arabidopsis NAC domain containing protein 82); transcription factor	Bo9g174090
AT5G09330	GO:0003677	F	II	anac082 (Arabidopsis NAC domain containing protein 82); transcription factor	Bo9g174090
AT5G09330	GO:0003700	F	II	anac082 (Arabidopsis NAC domain containing protein 82); transcription factor	Bo9g174090
AT5G09330	GO:0006355	P	II	anac082 (Arabidopsis NAC domain containing protein 82); transcription factor	Bo9g174090
AT5G09330	GO:0006351	P	II	anac082 (Arabidopsis NAC domain containing protein 82); transcription factor	Bo9g174090
AT5G09370	GO:0006869	P	I	protease inhibitor/seed storage/lipid transfer protein (LTP) family protein	Bo9g174070
AT5G09410	GO:0005634	C	I	EICBP.B (ETHYLENE INDUCED CALMODULIN BINDING PROTEIN); calmodulin binding / transcription activator/ transcription regulator	Bo9g174050
AT5G09410	GO:0005516	F	II	EICBP.B (ETHYLENE INDUCED CALMODULIN BINDING PROTEIN); calmodulin binding / transcription activator/ transcription regulator	Bo9g174050
AT5G09410	GO:0003677	F	II	EICBP.B (ETHYLENE INDUCED CALMODULIN BINDING PROTEIN); calmodulin binding / transcription activator/ transcription regulator	Bo9g174050
AT5G09410	GO:0043565	F	II	EICBP.B (ETHYLENE INDUCED CALMODULIN BINDING PROTEIN); calmodulin binding / transcription activator/ transcription regulator	Bo9g174050
AT5G09410	GO:0006355	P	II	EICBP.B (ETHYLENE INDUCED CALMODULIN BINDING PROTEIN); calmodulin binding / transcription activator/ transcription regulator	Bo9g174050
AT5G09410	GO:0045893	P	II	EICBP.B (ETHYLENE INDUCED CALMODULIN BINDING PROTEIN); calmodulin binding / transcription activator/ transcription regulator	Bo9g174050
AT5G09410	GO:0045944	P	I	EICBP.B (ETHYLENE INDUCED CALMODULIN BINDING PROTEIN); calmodulin binding / transcription activator/ transcription regulator	Bo9g174050
AT5G09410	GO:0009733	P	II	EICBP.B (ETHYLENE INDUCED CALMODULIN BINDING PROTEIN); calmodulin binding / transcription activator/ transcription regulator	Bo9g174050
AT5G09440	GO:0048046	C	I	EXL4 (EXORDIUM LIKE 4)	Bo9g174010
AT5G09440	GO:0016020	C	I	EXL4 (EXORDIUM LIKE 4)	Bo9g174010
AT5G09440	GO:0050832	P	I	EXL4 (EXORDIUM LIKE 4)	Bo9g174010
AT5G09520	GO:0005576	C	I	hydroxyproline-rich glycoprotein family protein	Bo9g173980
AT5G09540	GO:0005737	C	I	DNAJ heat shock N-terminal domain-containing protein	Bo9g173970
AT5G09550	GO:0048046	C	I	RAB GDP-dissociation inhibitor	Bo9g173960
AT5G09550	GO:0005737	C	I	RAB GDP-dissociation inhibitor	Bo9g173960
AT5G09550	GO:0005096	F	II	RAB GDP-dissociation inhibitor	Bo9g173960
AT5G09550	GO:0015031	P	II	RAB GDP-dissociation inhibitor	Bo9g173960
AT5G09570	GO:0005634	C	I	FUNCTIONS IN: molecular_function unknown; INVOLVED IN: biological_process unknown; LOCATED IN: chloroplast; EXPRESSED IN: 23 plant structures; EXPRESSED DURING: 14 growth stages; CONTAINS InterPro DOMAIN/s: CHCH (InterPro:IPR010625); BEST Arabidopsis thaliana protein match is: unknown protein (TAIR:AT5G64400.1); Has 141 Blast hits to 141 proteins in 51 species: Archae - 0; Bacteria - 0; Metazoa - 40; Fungi - 31; Plants - 42; Viruses - 0; Other Eukaryotes - 28 (source: NCBI BLink).	Bo9g173950
AT5G09600	GO:0016020	C	I	SDH3-1; succinate dehydrogenase	Bo9g173940
AT5G09620	GO:0005634	C	I	octicosapeptide/Phox/Bem1p (PB1) domain-containing protein	Bo9g173930
AT5G09640	GO:0005576	C	I	SCPL19; serine-type carboxypeptidase/ sinapoyltransferase	Bo9g173910
AT5G09640	GO:0004185	F	I	SCPL19; serine-type carboxypeptidase/ sinapoyltransferase	Bo9g173910
AT5G09640	GO:0006508	P	I	SCPL19; serine-type carboxypeptidase/ sinapoyltransferase	Bo9g173910
AT5G09650	GO:0016020	C	I	AtPPa6 (Arabidopsis thaliana pyrophosphorylase 6); inorganic diphosphatase/ pyrophosphatase	Bo9g173900
AT5G09650	GO:0000287	F	I	AtPPa6 (Arabidopsis thaliana pyrophosphorylase 6); inorganic diphosphatase/ pyrophosphatase	Bo9g173900
AT5G09650	GO:0042742	P	I	AtPPa6 (Arabidopsis thaliana pyrophosphorylase 6); inorganic diphosphatase/ pyrophosphatase	Bo9g173900
AT5G09740	GO:0005634	C	I	HAM2 (histone acetyltransferase of the MYST family 2); H3/H4 histone acetyltransferase/ histone acetyltransferase/ nucleic acid binding / zinc ion binding	Bo9g173870
AT5G09740	GO:0008270	F	II	HAM2 (histone acetyltransferase of the MYST family 2); H3/H4 histone acetyltransferase/ histone acetyltransferase/ nucleic acid binding / zinc ion binding	Bo9g173870
AT5G09740	GO:0046872	F	I	HAM2 (histone acetyltransferase of the MYST family 2); H3/H4 histone acetyltransferase/ histone acetyltransferase/ nucleic acid binding / zinc ion binding	Bo9g173870
AT5G09740	GO:0004402	F	II	HAM2 (histone acetyltransferase of the MYST family 2); H3/H4 histone acetyltransferase/ histone acetyltransferase/ nucleic acid binding / zinc ion binding	Bo9g173870
AT5G09740	GO:0005515	F	II	HAM2 (histone acetyltransferase of the MYST family 2); H3/H4 histone acetyltransferase/ histone acetyltransferase/ nucleic acid binding / zinc ion binding	Bo9g173870
AT5G09740	GO:0006355	P	II	HAM2 (histone acetyltransferase of the MYST family 2); H3/H4 histone acetyltransferase/ histone acetyltransferase/ nucleic acid binding / zinc ion binding	Bo9g173870
AT5G09740	GO:0006351	P	II	HAM2 (histone acetyltransferase of the MYST family 2); H3/H4 histone acetyltransferase/ histone acetyltransferase/ nucleic acid binding / zinc ion binding	Bo9g173870
AT5G09750	GO:0005634	C	I	HEC3 (HECATE 3); DNA binding / transcription factor	Bo9g173860
AT5G09750	GO:0005515	F	II	HEC3 (HECATE 3); DNA binding / transcription factor	Bo9g173860
AT5G09750	GO:0003700	F	II	HEC3 (HECATE 3); DNA binding / transcription factor	Bo9g173860
AT5G09750	GO:0003677	F	II	HEC3 (HECATE 3); DNA binding / transcription factor	Bo9g173860
AT5G09750	GO:0006355	P	II	HEC3 (HECATE 3); DNA binding / transcription factor	Bo9g173860
AT5G09750	GO:0006351	P	II	HEC3 (HECATE 3); DNA binding / transcription factor	Bo9g173860
AT5G09760	GO:0005576	C	I	pectinesterase family protein	Bo9g173820
AT5G09760	GO:0009505	C	I	pectinesterase family protein	Bo9g173820
AT5G09760	GO:0016021	C	I	pectinesterase family protein	Bo9g173820
AT5G09760	GO:0045490	P	II	pectinesterase family protein	Bo9g173820
AT5G09805	GO:0048046	C	I	IDL3 (INFLORESCENCE DEFICIENT IN ABSCISSION (IDA)-LIKE 3)	Bo9g173760
AT5G09805	GO:0005576	C	I	IDL3 (INFLORESCENCE DEFICIENT IN ABSCISSION (IDA)-LIKE 3)	Bo9g173760
AT5G09810	GO:0005829	C	II	ACT7 (ACTIN 7); structural constituent of cytoskeleton	Bo9g173750
AT5G09810	GO:0005737	C	I	ACT7 (ACTIN 7); structural constituent of cytoskeleton	Bo9g173750
AT5G09810	GO:0005856	C	II	ACT7 (ACTIN 7); structural constituent of cytoskeleton	Bo9g173750
AT5G09810	GO:0005524	F	I	ACT7 (ACTIN 7); structural constituent of cytoskeleton	Bo9g173750
AT5G09810	GO:0005515	F	II	ACT7 (ACTIN 7); structural constituent of cytoskeleton	Bo9g173750
AT5G09810	GO:0048364	P	II	ACT7 (ACTIN 7); structural constituent of cytoskeleton	Bo9g173750
AT5G09810	GO:0009733	P	II	ACT7 (ACTIN 7); structural constituent of cytoskeleton	Bo9g173750
AT5G09810	GO:0051301	P	I	ACT7 (ACTIN 7); structural constituent of cytoskeleton	Bo9g173750
AT5G09810	GO:0009416	P	II	ACT7 (ACTIN 7); structural constituent of cytoskeleton	Bo9g173750
AT5G09830	GO:0005576	C	I	BolA-like family protein	Bo9g173740
AT5G09830	GO:0005634	C	I	BolA-like family protein	Bo9g173740
AT5G09830	GO:0005829	C	II	BolA-like family protein	Bo9g173740
AT5G09830	GO:0005737	C	I	BolA-like family protein	Bo9g173740
AT5G09830	GO:0005515	F	II	BolA-like family protein	Bo9g173740
AT5G09830	GO:0006979	P	I	BolA-like family protein	Bo9g173740
AT5G09840	GO:0005777	C	I	unknown protein	Bo9g173730
AT5G09840	GO:0004519	F	I	unknown protein	Bo9g173730
AT5G09840	GO:0010468	P	II	unknown protein	Bo9g173730
AT5G09850	GO:0005634	C	I	transcription elongation factor-related	Bo9g173720
AT5G09850	GO:0005829	C	II	transcription elongation factor-related	Bo9g173720
AT5G09876	GO:0005575	C	I	unknown protein	Bo9g173710
AT5G09880	GO:0005634	C	I	RNA recognition motif (RRM)-containing protein	Bo9g173700
AT5G09880	GO:0006397	P	I	RNA recognition motif (RRM)-containing protein	Bo9g173700
AT5G09900	GO:0005737	C	I	EMB2107 (EMBRYO DEFECTIVE 2107)	Bo9g173690
AT5G09900	GO:0005634	C	I	EMB2107 (EMBRYO DEFECTIVE 2107)	Bo9g173690
AT5G09900	GO:0005829	C	II	EMB2107 (EMBRYO DEFECTIVE 2107)	Bo9g173690
AT5G09900	GO:0000502	C	II	EMB2107 (EMBRYO DEFECTIVE 2107)	Bo9g173690
AT5G09900	GO:0043161	P	II	EMB2107 (EMBRYO DEFECTIVE 2107)	Bo9g173690
AT5G09920	GO:0005634	C	I	NRPB4; DNA-directed RNA polymerase	Bo9g173680
AT5G09920	GO:0003899	F	I	NRPB4; DNA-directed RNA polymerase	Bo9g173680
AT5G09920	GO:0003697	F	I	NRPB4; DNA-directed RNA polymerase	Bo9g173680
AT5G09920	GO:0000166	F	I	NRPB4; DNA-directed RNA polymerase	Bo9g173680
AT5G09970	GO:0016020	C	I	CYP78A7; electron carrier/ heme binding / iron ion binding / monooxygenase/ oxygen binding	Bo9g173640
AT5G09970	GO:0016021	C	I	CYP78A7; electron carrier/ heme binding / iron ion binding / monooxygenase/ oxygen binding	Bo9g173640
AT5G09970	GO:0020037	F	I	CYP78A7; electron carrier/ heme binding / iron ion binding / monooxygenase/ oxygen binding	Bo9g173640
AT5G09970	GO:0016709	F	I	CYP78A7; electron carrier/ heme binding / iron ion binding / monooxygenase/ oxygen binding	Bo9g173640
AT5G09970	GO:0005506	F	I	CYP78A7; electron carrier/ heme binding / iron ion binding / monooxygenase/ oxygen binding	Bo9g173640
AT5G09970	GO:0019825	F	I	CYP78A7; electron carrier/ heme binding / iron ion binding / monooxygenase/ oxygen binding	Bo9g173640
AT5G09970	GO:0040008	P	II	CYP78A7; electron carrier/ heme binding / iron ion binding / monooxygenase/ oxygen binding	Bo9g173640
AT5G09970	GO:0055114	P	I	CYP78A7; electron carrier/ heme binding / iron ion binding / monooxygenase/ oxygen binding	Bo9g173640
AT5G09970	GO:0044550	P	I	CYP78A7; electron carrier/ heme binding / iron ion binding / monooxygenase/ oxygen binding	Bo9g173640
AT5G10000	GO:0009055	F	I	ATFD4 (ferredoxin 4); 2 iron 2 sulfur cluster binding / electron carrier/ iron-sulfur cluster binding	Bo9g173590
AT5G10000	GO:0051537	F	I	ATFD4 (ferredoxin 4); 2 iron 2 sulfur cluster binding / electron carrier/ iron-sulfur cluster binding	Bo9g173590
AT5G10000	GO:0046872	F	I	ATFD4 (ferredoxin 4); 2 iron 2 sulfur cluster binding / electron carrier/ iron-sulfur cluster binding	Bo9g173590
AT5G10010	GO:0005737	C	I	unknown protein	Bo9g173580
AT5G10010	GO:0010286	P	II	unknown protein	Bo9g173580
AT5G10010	GO:0009408	P	I	unknown protein	Bo9g173580
AT5G10020	GO:0016021	C	I	leucine-rich repeat transmembrane protein kinase putative	Bo9g173570
AT5G10020	GO:0005829	C	II	leucine-rich repeat transmembrane protein kinase putative	Bo9g173570
AT5G10020	GO:0005524	F	I	leucine-rich repeat transmembrane protein kinase putative	Bo9g173570
AT5G10020	GO:0007169	P	II	leucine-rich repeat transmembrane protein kinase putative	Bo9g173570
AT5G10030	GO:0005634	C	I	TGA4 (TGACG MOTIF-BINDING FACTOR 4); DNA binding / calmodulin binding / transcription factor	Bo9g173550
AT5G10030	GO:0005515	F	II	TGA4 (TGACG MOTIF-BINDING FACTOR 4); DNA binding / calmodulin binding / transcription factor	Bo9g173550
AT5G10030	GO:0003700	F	II	TGA4 (TGACG MOTIF-BINDING FACTOR 4); DNA binding / calmodulin binding / transcription factor	Bo9g173550
AT5G10030	GO:0005516	F	II	TGA4 (TGACG MOTIF-BINDING FACTOR 4); DNA binding / calmodulin binding / transcription factor	Bo9g173550
AT5G10030	GO:0003677	F	II	TGA4 (TGACG MOTIF-BINDING FACTOR 4); DNA binding / calmodulin binding / transcription factor	Bo9g173550
AT5G10030	GO:0043565	F	II	TGA4 (TGACG MOTIF-BINDING FACTOR 4); DNA binding / calmodulin binding / transcription factor	Bo9g173550
AT5G10030	GO:0006355	P	II	TGA4 (TGACG MOTIF-BINDING FACTOR 4); DNA binding / calmodulin binding / transcription factor	Bo9g173550
AT5G10030	GO:0042742	P	I	TGA4 (TGACG MOTIF-BINDING FACTOR 4); DNA binding / calmodulin binding / transcription factor	Bo9g173550
AT5G10030	GO:0006351	P	II	TGA4 (TGACG MOTIF-BINDING FACTOR 4); DNA binding / calmodulin binding / transcription factor	Bo9g173550
AT5G10070	GO:0005634	C	I	RNase L inhibitor protein-related	Bo9g173520
AT5G10070	GO:0005829	C	II	RNase L inhibitor protein-related	Bo9g173520
AT5G10080	GO:0005576	C	I	aspartyl protease family protein	Bo9g173470
AT5G10080	GO:0006508	P	I	aspartyl protease family protein	Bo9g173470
AT5G10130	GO:0005576	C	I	pollen Ole e 1 allergen and extensin family protein	Bo9g173380
AT5G10140	GO:0005634	C	I	FLC (FLOWERING LOCUS C); specific transcriptional repressor/ transcription factor	Bo9g173370
AT5G10140	GO:0003700	F	II	FLC (FLOWERING LOCUS C); specific transcriptional repressor/ transcription factor	Bo9g173370
AT5G10140	GO:0005515	F	II	FLC (FLOWERING LOCUS C); specific transcriptional repressor/ transcription factor	Bo9g173370
AT5G10140	GO:0045944	P	I	FLC (FLOWERING LOCUS C); specific transcriptional repressor/ transcription factor	Bo9g173370
AT5G10140	GO:0030154	P	II	FLC (FLOWERING LOCUS C); specific transcriptional repressor/ transcription factor	Bo9g173370
AT5G10140	GO:0042752	P	II	FLC (FLOWERING LOCUS C); specific transcriptional repressor/ transcription factor	Bo9g173370
AT5G10140	GO:0009908	P	II	FLC (FLOWERING LOCUS C); specific transcriptional repressor/ transcription factor	Bo9g173370
AT5G10140	GO:0006351	P	II	FLC (FLOWERING LOCUS C); specific transcriptional repressor/ transcription factor	Bo9g173370
AT5G10200	GO:0005634	C	I	binding	Bo9g172360
AT5G10210	GO:0005634	C	I	FUNCTIONS IN: molecular_function unknown; INVOLVED IN: biological_process unknown; LOCATED IN: cellular_component unknown; EXPRESSED IN: hypocotyl root; CONTAINS InterPro DOMAIN/s: C2 calcium-dependent membrane targeting (InterPro:IPR000008); BEST Arabidopsis thaliana protein match is: unknown protein (TAIR:AT5G65030.1); Has 11 Blast hits to 11 proteins in 5 species: Archae - 0; Bacteria - 0; Metazoa - 0; Fungi - 0; Plants - 11; Viruses - 0; Other Eukaryotes - 0 (source: NCBI BLink).	Bo9g172350
AT5G10220	GO:0009408	P	I	ANN6 (ANNEXIN ARABIDOPSIS 6); calcium ion binding / calcium-dependent phospholipid binding	Bo9g172330
AT5G10220	GO:0009639	P	II	ANN6 (ANNEXIN ARABIDOPSIS 6); calcium ion binding / calcium-dependent phospholipid binding	Bo9g172330
AT5G10250	GO:0009416	P	II	DOT3 (DEFECTIVELY ORGANIZED TRIBUTARIES 3); protein binding / signal transducer	Bo9g172320
AT5G10250	GO:0080022	P	II	DOT3 (DEFECTIVELY ORGANIZED TRIBUTARIES 3); protein binding / signal transducer	Bo9g172320
AT5G10250	GO:0004871	F	I	DOT3 (DEFECTIVELY ORGANIZED TRIBUTARIES 3); protein binding / signal transducer	Bo9g172320
AT5G10270	GO:0005634	C	I	CDKC;1 (Cyclin-dependent kinase C;1); kinase	Bo9g172310
AT5G10270	GO:0005829	C	II	CDKC;1 (Cyclin-dependent kinase C;1); kinase	Bo9g172310
AT5G10270	GO:0005515	F	II	CDKC;1 (Cyclin-dependent kinase C;1); kinase	Bo9g172310
AT5G10270	GO:0005524	F	I	CDKC;1 (Cyclin-dependent kinase C;1); kinase	Bo9g172310
AT5G10270	GO:0009615	P	I	CDKC;1 (Cyclin-dependent kinase C;1); kinase	Bo9g172310
AT5G10270	GO:0048366	P	II	CDKC;1 (Cyclin-dependent kinase C;1); kinase	Bo9g172310
AT5G10280	GO:0005634	C	I	ATMYB92 (MYB DOMAIN PROTEIN 92); DNA binding / transcription factor	Bo9g172290
AT5G10280	GO:0005515	F	II	ATMYB92 (MYB DOMAIN PROTEIN 92); DNA binding / transcription factor	Bo9g172290
AT5G10280	GO:0043565	F	II	ATMYB92 (MYB DOMAIN PROTEIN 92); DNA binding / transcription factor	Bo9g172290
AT5G10280	GO:0044212	F	II	ATMYB92 (MYB DOMAIN PROTEIN 92); DNA binding / transcription factor	Bo9g172290
AT5G10280	GO:0003700	F	II	ATMYB92 (MYB DOMAIN PROTEIN 92); DNA binding / transcription factor	Bo9g172290
AT5G10280	GO:0003677	F	II	ATMYB92 (MYB DOMAIN PROTEIN 92); DNA binding / transcription factor	Bo9g172290
AT5G10280	GO:0000981	F	II	ATMYB92 (MYB DOMAIN PROTEIN 92); DNA binding / transcription factor	Bo9g172290
AT5G10280	GO:0001135	F	II	ATMYB92 (MYB DOMAIN PROTEIN 92); DNA binding / transcription factor	Bo9g172290
AT5G10280	GO:0006355	P	II	ATMYB92 (MYB DOMAIN PROTEIN 92); DNA binding / transcription factor	Bo9g172290
AT5G10280	GO:0009753	P	II	ATMYB92 (MYB DOMAIN PROTEIN 92); DNA binding / transcription factor	Bo9g172290
AT5G10280	GO:0006357	P	II	ATMYB92 (MYB DOMAIN PROTEIN 92); DNA binding / transcription factor	Bo9g172290
AT5G10280	GO:0006351	P	II	ATMYB92 (MYB DOMAIN PROTEIN 92); DNA binding / transcription factor	Bo9g172290
AT5G10280	GO:0030154	P	II	ATMYB92 (MYB DOMAIN PROTEIN 92); DNA binding / transcription factor	Bo9g172290
AT5G10300	GO:0005737	C	I	MES5 (METHYL ESTERASE 5); hydrolase	Bo9g172250
AT5G10300	GO:0016787	F	I	MES5 (METHYL ESTERASE 5); hydrolase	Bo9g172250
AT5G10300	GO:0005515	F	II	MES5 (METHYL ESTERASE 5); hydrolase	Bo9g172250
AT5G10310	GO:0005576	C	I	unknown protein	Bo9g172240
AT5G10360	GO:0005840	C	II	EMB3010 (embryo defective 3010); structural constituent of ribosome	Bo9g172220
AT5G10360	GO:0005634	C	I	EMB3010 (embryo defective 3010); structural constituent of ribosome	Bo9g172220
AT5G10360	GO:0005829	C	II	EMB3010 (embryo defective 3010); structural constituent of ribosome	Bo9g172220
AT5G10360	GO:0003729	F	II	EMB3010 (embryo defective 3010); structural constituent of ribosome	Bo9g172220
AT5G10360	GO:0009735	P	II	EMB3010 (embryo defective 3010); structural constituent of ribosome	Bo9g172220
AT5G10370	GO:0005634	C	I	helicase domain-containing protein / IBR domain-containing protein / zinc finger protein-related	Bo9g172210
AT5G10370	GO:0004386	F	I	helicase domain-containing protein / IBR domain-containing protein / zinc finger protein-related	Bo9g172210
AT5G10370	GO:0005524	F	I	helicase domain-containing protein / IBR domain-containing protein / zinc finger protein-related	Bo9g172210
AT5G10380	GO:0016021	C	I	RING1; protein binding / ubiquitin-protein ligase/ zinc ion binding	Bo9g172200
AT5G10380	GO:0005576	C	I	RING1; protein binding / ubiquitin-protein ligase/ zinc ion binding	Bo9g172200
AT5G10380	GO:0046872	F	I	RING1; protein binding / ubiquitin-protein ligase/ zinc ion binding	Bo9g172200
AT5G10380	GO:0008270	F	II	RING1; protein binding / ubiquitin-protein ligase/ zinc ion binding	Bo9g172200
AT5G10380	GO:0043161	P	II	RING1; protein binding / ubiquitin-protein ligase/ zinc ion binding	Bo9g172200
AT5G10380	GO:0009617	P	I	RING1; protein binding / ubiquitin-protein ligase/ zinc ion binding	Bo9g172200
AT5G10380	GO:0006952	P	I	RING1; protein binding / ubiquitin-protein ligase/ zinc ion binding	Bo9g172200
AT5G10410	GO:0030136	C	II	epsin N-terminal homology (ENTH) domain-containing protein / clathrin assembly protein-related	Bo9g172180
AT5G10410	GO:0005794	C	II	epsin N-terminal homology (ENTH) domain-containing protein / clathrin assembly protein-related	Bo9g172180
AT5G10410	GO:0006897	P	II	epsin N-terminal homology (ENTH) domain-containing protein / clathrin assembly protein-related	Bo9g172180
AT5G10440	GO:0005737	C	I	CYCD4;2 (cyclin d4;2); cyclin-dependent protein kinase	Bo9g172110
AT5G10440	GO:0005634	C	I	CYCD4;2 (cyclin d4;2); cyclin-dependent protein kinase	Bo9g172110
AT5G10440	GO:0005515	F	II	CYCD4;2 (cyclin d4;2); cyclin-dependent protein kinase	Bo9g172110
AT5G10440	GO:0051301	P	I	CYCD4;2 (cyclin d4;2); cyclin-dependent protein kinase	Bo9g172110
AT5G10450	GO:0005634	C	I	GRF6 (G-box regulating factor 6); protein binding / protein phosphorylated amino acid binding	Bo9g172100
AT5G10450	GO:0005737	C	I	GRF6 (G-box regulating factor 6); protein binding / protein phosphorylated amino acid binding	Bo9g172100
AT5G10450	GO:0005829	C	II	GRF6 (G-box regulating factor 6); protein binding / protein phosphorylated amino acid binding	Bo9g172100
AT5G10450	GO:0005515	F	II	GRF6 (G-box regulating factor 6); protein binding / protein phosphorylated amino acid binding	Bo9g172100
AT5G10450	GO:0042742	P	I	GRF6 (G-box regulating factor 6); protein binding / protein phosphorylated amino acid binding	Bo9g172100
AT5G10450	GO:0009742	P	II	GRF6 (G-box regulating factor 6); protein binding / protein phosphorylated amino acid binding	Bo9g172100
AT5G10480	GO:0005634	C	I	PAS2 (PASTICCINO 2); enoyl-CoA hydratase/ protein tyrosine phosphatase	Bo9g172020
AT5G10480	GO:0030176	C	I	PAS2 (PASTICCINO 2); enoyl-CoA hydratase/ protein tyrosine phosphatase	Bo9g172020
AT5G10480	GO:0016021	C	I	PAS2 (PASTICCINO 2); enoyl-CoA hydratase/ protein tyrosine phosphatase	Bo9g172020
AT5G10480	GO:0005783	C	I	PAS2 (PASTICCINO 2); enoyl-CoA hydratase/ protein tyrosine phosphatase	Bo9g172020
AT5G10480	GO:0005829	C	II	PAS2 (PASTICCINO 2); enoyl-CoA hydratase/ protein tyrosine phosphatase	Bo9g172020
AT5G10480	GO:0030154	P	II	PAS2 (PASTICCINO 2); enoyl-CoA hydratase/ protein tyrosine phosphatase	Bo9g172020
AT5G10490	GO:0016021	C	I	MSL2 (MscS-LIKE 2); ion channel	Bo9g172010
AT5G10490	GO:0016020	C	I	MSL2 (MscS-LIKE 2); ion channel	Bo9g172010
AT5G10490	GO:0055085	P	I	MSL2 (MscS-LIKE 2); ion channel	Bo9g172010
AT5G10490	GO:0006811	P	II	MSL2 (MscS-LIKE 2); ion channel	Bo9g172010
AT5G10510	GO:0016021	C	I	AIL6 (AINTEGUMENTA-LIKE 6); DNA binding / transcription factor	Bo9g171990
AT5G10510	GO:0005634	C	I	AIL6 (AINTEGUMENTA-LIKE 6); DNA binding / transcription factor	Bo9g171990
AT5G10510	GO:0043565	F	II	AIL6 (AINTEGUMENTA-LIKE 6); DNA binding / transcription factor	Bo9g171990
AT5G10510	GO:0044212	F	II	AIL6 (AINTEGUMENTA-LIKE 6); DNA binding / transcription factor	Bo9g171990
AT5G10510	GO:0003677	F	II	AIL6 (AINTEGUMENTA-LIKE 6); DNA binding / transcription factor	Bo9g171990
AT5G10510	GO:0003700	F	II	AIL6 (AINTEGUMENTA-LIKE 6); DNA binding / transcription factor	Bo9g171990
AT5G10510	GO:0048364	P	II	AIL6 (AINTEGUMENTA-LIKE 6); DNA binding / transcription factor	Bo9g171990
AT5G10510	GO:0006355	P	II	AIL6 (AINTEGUMENTA-LIKE 6); DNA binding / transcription factor	Bo9g171990
AT5G10510	GO:0006351	P	II	AIL6 (AINTEGUMENTA-LIKE 6); DNA binding / transcription factor	Bo9g171990
AT5G10510	GO:0009873	P	II	AIL6 (AINTEGUMENTA-LIKE 6); DNA binding / transcription factor	Bo9g171990
AT5G10510	GO:0009908	P	II	AIL6 (AINTEGUMENTA-LIKE 6); DNA binding / transcription factor	Bo9g171990
AT5G10520	GO:0005634	C	I	RBK1 (Rop Binding protein Kinases 1); ATP binding / kinase/ protein kinase/ protein serine/threonine kinase	Bo9g171980
AT5G10520	GO:0005829	C	II	RBK1 (Rop Binding protein Kinases 1); ATP binding / kinase/ protein kinase/ protein serine/threonine kinase	Bo9g171980
AT5G10520	GO:0005737	C	I	RBK1 (Rop Binding protein Kinases 1); ATP binding / kinase/ protein kinase/ protein serine/threonine kinase	Bo9g171980
AT5G10520	GO:0005524	F	I	RBK1 (Rop Binding protein Kinases 1); ATP binding / kinase/ protein kinase/ protein serine/threonine kinase	Bo9g171980
AT5G10520	GO:0005515	F	II	RBK1 (Rop Binding protein Kinases 1); ATP binding / kinase/ protein kinase/ protein serine/threonine kinase	Bo9g171980
AT5G10520	GO:0004675	F	II	RBK1 (Rop Binding protein Kinases 1); ATP binding / kinase/ protein kinase/ protein serine/threonine kinase	Bo9g171980
AT5G10520	GO:0009814	P	II	RBK1 (Rop Binding protein Kinases 1); ATP binding / kinase/ protein kinase/ protein serine/threonine kinase	Bo9g171980
AT5G10520	GO:0007166	P	II	RBK1 (Rop Binding protein Kinases 1); ATP binding / kinase/ protein kinase/ protein serine/threonine kinase	Bo9g171980
AT5G10560	GO:0005576	C	I	glycosyl hydrolase family 3 protein	Bo9g171950
AT5G10560	GO:0004553	F	I	glycosyl hydrolase family 3 protein	Bo9g171950
AT5G10560	GO:0005975	P	I	glycosyl hydrolase family 3 protein	Bo9g171950
AT5G10570	GO:0005634	C	I	basic helix-loop-helix (bHLH) family protein	Bo9g171940
AT5G10570	GO:0003700	F	II	basic helix-loop-helix (bHLH) family protein	Bo9g171940
AT5G10570	GO:0003677	F	II	basic helix-loop-helix (bHLH) family protein	Bo9g171940
AT5G10570	GO:0006355	P	II	basic helix-loop-helix (bHLH) family protein	Bo9g171940
AT5G10570	GO:0006351	P	II	basic helix-loop-helix (bHLH) family protein	Bo9g171940
AT5G10580	GO:0005576	C	I	unknown protein	Bo9g171930
AT5G10600	GO:0005783	C	I	CYP81K2; electron carrier/ heme binding / iron ion binding / monooxygenase/ oxygen binding	Bo9g171920
AT5G10600	GO:0016020	C	I	CYP81K2; electron carrier/ heme binding / iron ion binding / monooxygenase/ oxygen binding	Bo9g171920
AT5G10600	GO:0019825	F	I	CYP81K2; electron carrier/ heme binding / iron ion binding / monooxygenase/ oxygen binding	Bo9g171920
AT5G10600	GO:0016709	F	I	CYP81K2; electron carrier/ heme binding / iron ion binding / monooxygenase/ oxygen binding	Bo9g171920
AT5G10600	GO:0044550	P	I	CYP81K2; electron carrier/ heme binding / iron ion binding / monooxygenase/ oxygen binding	Bo9g171920
AT5G10625	GO:0005634	C	I	FUNCTIONS IN: molecular_function unknown; INVOLVED IN: biological_process unknown; LOCATED IN: cellular_component unknown; BEST Arabidopsis thaliana protein match is: FPF1 (FLOWERING PROMOTING FACTOR 1) (TAIR:AT5G24860.1); Has 61 Blast hits to 61 proteins in 8 species: Archae - 0; Bacteria - 0; Metazoa - 0; Fungi - 0; Plants - 61; Viruses - 0; Other Eukaryotes - 0 (source: NCBI BLink).	Bo9g171910
AT5G10625	GO:0003746	F	I	FUNCTIONS IN: molecular_function unknown; INVOLVED IN: biological_process unknown; LOCATED IN: cellular_component unknown; BEST Arabidopsis thaliana protein match is: FPF1 (FLOWERING PROMOTING FACTOR 1) (TAIR:AT5G24860.1); Has 61 Blast hits to 61 proteins in 8 species: Archae - 0; Bacteria - 0; Metazoa - 0; Fungi - 0; Plants - 61; Viruses - 0; Other Eukaryotes - 0 (source: NCBI BLink).	Bo9g171910
AT5G10625	GO:0046872	F	I	FUNCTIONS IN: molecular_function unknown; INVOLVED IN: biological_process unknown; LOCATED IN: cellular_component unknown; BEST Arabidopsis thaliana protein match is: FPF1 (FLOWERING PROMOTING FACTOR 1) (TAIR:AT5G24860.1); Has 61 Blast hits to 61 proteins in 8 species: Archae - 0; Bacteria - 0; Metazoa - 0; Fungi - 0; Plants - 61; Viruses - 0; Other Eukaryotes - 0 (source: NCBI BLink).	Bo9g171910
AT5G10625	GO:0006414	P	I	FUNCTIONS IN: molecular_function unknown; INVOLVED IN: biological_process unknown; LOCATED IN: cellular_component unknown; BEST Arabidopsis thaliana protein match is: FPF1 (FLOWERING PROMOTING FACTOR 1) (TAIR:AT5G24860.1); Has 61 Blast hits to 61 proteins in 8 species: Archae - 0; Bacteria - 0; Metazoa - 0; Fungi - 0; Plants - 61; Viruses - 0; Other Eukaryotes - 0 (source: NCBI BLink).	Bo9g171910
AT5G10625	GO:0006413	P	I	FUNCTIONS IN: molecular_function unknown; INVOLVED IN: biological_process unknown; LOCATED IN: cellular_component unknown; BEST Arabidopsis thaliana protein match is: FPF1 (FLOWERING PROMOTING FACTOR 1) (TAIR:AT5G24860.1); Has 61 Blast hits to 61 proteins in 8 species: Archae - 0; Bacteria - 0; Metazoa - 0; Fungi - 0; Plants - 61; Viruses - 0; Other Eukaryotes - 0 (source: NCBI BLink).	Bo9g171910
AT5G10695	GO:0005576	C	I	unknown protein	Bo9g171890
AT5G10695	GO:0004812	F	I	unknown protein	Bo9g171890
AT5G10740	GO:0046872	F	I	protein phosphatase 2C-related / PP2C-related	Bo9g171810
AT5G10740	GO:0004722	F	II	protein phosphatase 2C-related / PP2C-related	Bo9g171810
AT5G10740	GO:0006470	P	II	protein phosphatase 2C-related / PP2C-related	Bo9g171810
AT5G10930	GO:0005524	F	I	CIPK5 (CBL-INTERACTING PROTEIN KINASE 5); ATP binding / kinase/ protein kinase/ protein serine/threonine kinase	Bo9g171670
AT5G10930	GO:0035556	P	II	CIPK5 (CBL-INTERACTING PROTEIN KINASE 5); ATP binding / kinase/ protein kinase/ protein serine/threonine kinase	Bo9g171670
AT5G10930	GO:0018105	P	II	CIPK5 (CBL-INTERACTING PROTEIN KINASE 5); ATP binding / kinase/ protein kinase/ protein serine/threonine kinase	Bo9g171670
AT5G10940	GO:0005737	C	I	transducin family protein / WD-40 repeat family protein	Bo9g171660
AT5G10940	GO:0005634	C	I	transducin family protein / WD-40 repeat family protein	Bo9g171660
AT5G10940	GO:0005829	C	II	transducin family protein / WD-40 repeat family protein	Bo9g171660
AT5G10940	GO:0005515	F	II	transducin family protein / WD-40 repeat family protein	Bo9g171660
AT5G10940	GO:0000166	F	I	transducin family protein / WD-40 repeat family protein	Bo9g171660
AT5G10960	GO:0005737	C	I	CCR4-NOT transcription complex protein putative	Bo9g171650
AT5G10960	GO:0005634	C	I	CCR4-NOT transcription complex protein putative	Bo9g171650
AT5G10960	GO:0046872	F	I	CCR4-NOT transcription complex protein putative	Bo9g171650
AT5G10960	GO:0003723	F	I	CCR4-NOT transcription complex protein putative	Bo9g171650
AT5G10960	GO:0006355	P	II	CCR4-NOT transcription complex protein putative	Bo9g171650
AT5G10960	GO:0006351	P	II	CCR4-NOT transcription complex protein putative	Bo9g171650
AT5G10960	GO:0009451	P	I	CCR4-NOT transcription complex protein putative	Bo9g171650
AT5G10970	GO:0005634	C	I	zinc finger (C2H2 type) family protein	Bo9g171640
AT5G10970	GO:0008270	F	II	zinc finger (C2H2 type) family protein	Bo9g171640
AT5G10970	GO:0003700	F	II	zinc finger (C2H2 type) family protein	Bo9g171640
AT5G10970	GO:0006355	P	II	zinc finger (C2H2 type) family protein	Bo9g171640
AT5G10990	GO:0009733	P	II	auxin-responsive family protein	Bo9g171630
AT5G11010	GO:0005634	C	I	pre-mRNA cleavage complex-related	Bo9g171610
AT5G11010	GO:0005524	F	I	pre-mRNA cleavage complex-related	Bo9g171610
AT5G11030	GO:0005634	C	I	ALF4 (ABERRANT LATERAL ROOT FORMATION 4)	Bo9g171590
AT5G11030	GO:0005737	C	I	ALF4 (ABERRANT LATERAL ROOT FORMATION 4)	Bo9g171590
AT5G11030	GO:0005829	C	II	ALF4 (ABERRANT LATERAL ROOT FORMATION 4)	Bo9g171590
AT5G11030	GO:0005515	F	II	ALF4 (ABERRANT LATERAL ROOT FORMATION 4)	Bo9g171590
AT5G11040	GO:0005794	C	II	FUNCTIONS IN: molecular_function unknown; INVOLVED IN: biological_process unknown; LOCATED IN: cellular_component unknown; EXPRESSED IN: 23 plant structures; EXPRESSED DURING: 14 growth stages; CONTAINS InterPro DOMAIN/s: Transport protein Trs120 (InterPro:IPR013935); Has 230 Blast hits to 190 proteins in 91 species: Archae - 0; Bacteria - 0; Metazoa - 128; Fungi - 64; Plants - 15; Viruses - 0; Other Eukaryotes - 23 (source: NCBI BLink).	Bo9g171580
AT5G11040	GO:0005802	C	II	FUNCTIONS IN: molecular_function unknown; INVOLVED IN: biological_process unknown; LOCATED IN: cellular_component unknown; EXPRESSED IN: 23 plant structures; EXPRESSED DURING: 14 growth stages; CONTAINS InterPro DOMAIN/s: Transport protein Trs120 (InterPro:IPR013935); Has 230 Blast hits to 190 proteins in 91 species: Archae - 0; Bacteria - 0; Metazoa - 128; Fungi - 64; Plants - 15; Viruses - 0; Other Eukaryotes - 23 (source: NCBI BLink).	Bo9g171580
AT5G11090	GO:0005634	C	I	serine-rich protein-related	Bo9g171550
AT5G11150	GO:0016021	C	I	ATVAMP713 (VESICLE-ASSOCIATED MEMBRANE PROTEIN 713)	Bo9g171510
AT5G11150	GO:0031201	C	II	ATVAMP713 (VESICLE-ASSOCIATED MEMBRANE PROTEIN 713)	Bo9g171510
AT5G11150	GO:0005794	C	II	ATVAMP713 (VESICLE-ASSOCIATED MEMBRANE PROTEIN 713)	Bo9g171510
AT5G11150	GO:0031902	C	II	ATVAMP713 (VESICLE-ASSOCIATED MEMBRANE PROTEIN 713)	Bo9g171510
AT5G11150	GO:0016020	C	I	ATVAMP713 (VESICLE-ASSOCIATED MEMBRANE PROTEIN 713)	Bo9g171510
AT5G11150	GO:0000149	F	II	ATVAMP713 (VESICLE-ASSOCIATED MEMBRANE PROTEIN 713)	Bo9g171510
AT5G11150	GO:0016192	P	II	ATVAMP713 (VESICLE-ASSOCIATED MEMBRANE PROTEIN 713)	Bo9g171510
AT5G11150	GO:0006906	P	II	ATVAMP713 (VESICLE-ASSOCIATED MEMBRANE PROTEIN 713)	Bo9g171510
AT5G11150	GO:0006887	P	I	ATVAMP713 (VESICLE-ASSOCIATED MEMBRANE PROTEIN 713)	Bo9g171510
AT5G11150	GO:0015031	P	II	ATVAMP713 (VESICLE-ASSOCIATED MEMBRANE PROTEIN 713)	Bo9g171510
AT5G11160	GO:0005829	C	II	APT5 (Adenine phosphoribosyltransferase 5); adenine phosphoribosyltransferase	Bo9g171500
AT5G11160	GO:0005737	C	I	APT5 (Adenine phosphoribosyltransferase 5); adenine phosphoribosyltransferase	Bo9g171500
AT5G11160	GO:0016021	C	I	APT5 (Adenine phosphoribosyltransferase 5); adenine phosphoribosyltransferase	Bo9g171500
AT5G11170	GO:0005634	C	I	ATP binding / ATP-dependent helicase/ helicase/ nucleic acid binding	Bo9g171480
AT5G11170	GO:0005737	C	I	ATP binding / ATP-dependent helicase/ helicase/ nucleic acid binding	Bo9g171480
AT5G11170	GO:0016887	F	I	ATP binding / ATP-dependent helicase/ helicase/ nucleic acid binding	Bo9g171480
AT5G11170	GO:0005515	F	II	ATP binding / ATP-dependent helicase/ helicase/ nucleic acid binding	Bo9g171480
AT5G11170	GO:0003690	F	I	ATP binding / ATP-dependent helicase/ helicase/ nucleic acid binding	Bo9g171480
AT5G11170	GO:0005524	F	I	ATP binding / ATP-dependent helicase/ helicase/ nucleic acid binding	Bo9g171480
AT5G11170	GO:0003697	F	I	ATP binding / ATP-dependent helicase/ helicase/ nucleic acid binding	Bo9g171480
AT5G11170	GO:0004386	F	I	ATP binding / ATP-dependent helicase/ helicase/ nucleic acid binding	Bo9g171480
AT5G11170	GO:0010501	P	I	ATP binding / ATP-dependent helicase/ helicase/ nucleic acid binding	Bo9g171480
AT5G11170	GO:0000398	P	II	ATP binding / ATP-dependent helicase/ helicase/ nucleic acid binding	Bo9g171480
AT5G11170	GO:0006974	P	I	ATP binding / ATP-dependent helicase/ helicase/ nucleic acid binding	Bo9g171480
AT5G11170	GO:0010468	P	II	ATP binding / ATP-dependent helicase/ helicase/ nucleic acid binding	Bo9g171480
AT5G11170	GO:0008026	F	I	ATP binding / ATP-dependent helicase/ helicase/ nucleic acid binding	Bo9g171480
AT5G11190	GO:0005634	C	I	SHN3 (shine3); DNA binding / transcription factor	Bo9g171490
AT5G11190	GO:0003677	F	II	SHN3 (shine3); DNA binding / transcription factor	Bo9g171490
AT5G11190	GO:0003700	F	II	SHN3 (shine3); DNA binding / transcription factor	Bo9g171490
AT5G11190	GO:0006355	P	II	SHN3 (shine3); DNA binding / transcription factor	Bo9g171490
AT5G11190	GO:0006351	P	II	SHN3 (shine3); DNA binding / transcription factor	Bo9g171490
AT5G11190	GO:0009873	P	II	SHN3 (shine3); DNA binding / transcription factor	Bo9g171490
AT5G11230	GO:0005802	C	II	organic anion transmembrane transporter	Bo9g171460
AT5G11230	GO:0016021	C	I	organic anion transmembrane transporter	Bo9g171460
AT5G11230	GO:0005768	C	II	organic anion transmembrane transporter	Bo9g171460
AT5G11230	GO:0005794	C	II	organic anion transmembrane transporter	Bo9g171460
AT5G11230	GO:0008643	P	II	organic anion transmembrane transporter	Bo9g171460
AT5G11240	GO:0005634	C	I	transducin family protein / WD-40 repeat family protein	Bo9g171450
AT5G11240	GO:0000166	F	I	transducin family protein / WD-40 repeat family protein	Bo9g171450
AT5G11250	GO:0043531	F	I	disease resistance protein (TIR-NBS-LRR class) putative	Bo9g171440
AT5G11250	GO:0007165	P	I	disease resistance protein (TIR-NBS-LRR class) putative	Bo9g171440
AT5G11250	GO:0006952	P	I	disease resistance protein (TIR-NBS-LRR class) putative	Bo9g171440
AT5G11260	GO:0005634	C	I	HY5 (ELONGATED HYPOCOTYL 5); DNA binding / double-stranded DNA binding / transcription factor	Bo9g171430
AT5G11260	GO:0005515	F	II	HY5 (ELONGATED HYPOCOTYL 5); DNA binding / double-stranded DNA binding / transcription factor	Bo9g171430
AT5G11260	GO:0003700	F	II	HY5 (ELONGATED HYPOCOTYL 5); DNA binding / double-stranded DNA binding / transcription factor	Bo9g171430
AT5G11260	GO:0003690	F	I	HY5 (ELONGATED HYPOCOTYL 5); DNA binding / double-stranded DNA binding / transcription factor	Bo9g171430
AT5G11260	GO:0003677	F	II	HY5 (ELONGATED HYPOCOTYL 5); DNA binding / double-stranded DNA binding / transcription factor	Bo9g171430
AT5G11260	GO:0043565	F	II	HY5 (ELONGATED HYPOCOTYL 5); DNA binding / double-stranded DNA binding / transcription factor	Bo9g171430
AT5G11260	GO:0006355	P	II	HY5 (ELONGATED HYPOCOTYL 5); DNA binding / double-stranded DNA binding / transcription factor	Bo9g171430
AT5G11260	GO:0010017	P	II	HY5 (ELONGATED HYPOCOTYL 5); DNA binding / double-stranded DNA binding / transcription factor	Bo9g171430
AT5G11260	GO:0009740	P	II	HY5 (ELONGATED HYPOCOTYL 5); DNA binding / double-stranded DNA binding / transcription factor	Bo9g171430
AT5G11260	GO:0080167	P	II	HY5 (ELONGATED HYPOCOTYL 5); DNA binding / double-stranded DNA binding / transcription factor	Bo9g171430
AT5G11260	GO:0009958	P	II	HY5 (ELONGATED HYPOCOTYL 5); DNA binding / double-stranded DNA binding / transcription factor	Bo9g171430
AT5G11260	GO:0006351	P	II	HY5 (ELONGATED HYPOCOTYL 5); DNA binding / double-stranded DNA binding / transcription factor	Bo9g171430
AT5G11260	GO:0009738	P	II	HY5 (ELONGATED HYPOCOTYL 5); DNA binding / double-stranded DNA binding / transcription factor	Bo9g171430
AT5G11260	GO:0009737	P	II	HY5 (ELONGATED HYPOCOTYL 5); DNA binding / double-stranded DNA binding / transcription factor	Bo9g171430
AT5G11270	GO:0005634	C	I	OCP3 (OVEREXPRESSOR OF CATIONIC PEROXIDASE 3); transcription factor	Bo9g171420
AT5G11270	GO:0003677	F	II	OCP3 (OVEREXPRESSOR OF CATIONIC PEROXIDASE 3); transcription factor	Bo9g171420
AT5G11270	GO:0003700	F	II	OCP3 (OVEREXPRESSOR OF CATIONIC PEROXIDASE 3); transcription factor	Bo9g171420
AT5G11270	GO:0004601	F	I	OCP3 (OVEREXPRESSOR OF CATIONIC PEROXIDASE 3); transcription factor	Bo9g171420
AT5G11270	GO:0050832	P	I	OCP3 (OVEREXPRESSOR OF CATIONIC PEROXIDASE 3); transcription factor	Bo9g171420
AT5G11270	GO:0009737	P	II	OCP3 (OVEREXPRESSOR OF CATIONIC PEROXIDASE 3); transcription factor	Bo9g171420
AT5G11270	GO:2000022	P	II	OCP3 (OVEREXPRESSOR OF CATIONIC PEROXIDASE 3); transcription factor	Bo9g171420
AT5G11270	GO:0006952	P	I	OCP3 (OVEREXPRESSOR OF CATIONIC PEROXIDASE 3); transcription factor	Bo9g171420
AT5G11270	GO:0002229	P	I	OCP3 (OVEREXPRESSOR OF CATIONIC PEROXIDASE 3); transcription factor	Bo9g171420
AT5G11270	GO:0009738	P	II	OCP3 (OVEREXPRESSOR OF CATIONIC PEROXIDASE 3); transcription factor	Bo9g171420
AT5G11270	GO:0009620	P	I	OCP3 (OVEREXPRESSOR OF CATIONIC PEROXIDASE 3); transcription factor	Bo9g171420
AT5G11270	GO:0009867	P	II	OCP3 (OVEREXPRESSOR OF CATIONIC PEROXIDASE 3); transcription factor	Bo9g171420
AT5G11270	GO:0042742	P	I	OCP3 (OVEREXPRESSOR OF CATIONIC PEROXIDASE 3); transcription factor	Bo9g171420
AT5G11270	GO:0055114	P	I	OCP3 (OVEREXPRESSOR OF CATIONIC PEROXIDASE 3); transcription factor	Bo9g171420
AT5G11280	GO:0016021	C	I	unknown protein	Bo9g171410
AT5G11300	GO:0005634	C	I	CYC3B (MITOTIC-LIKE CYCLIN 3B FROM ARABIDOPSIS); cyclin-dependent protein kinase regulator	Bo9g171400
AT5G11300	GO:0016021	C	I	CYC3B (MITOTIC-LIKE CYCLIN 3B FROM ARABIDOPSIS); cyclin-dependent protein kinase regulator	Bo9g171400
AT5G11300	GO:0005515	F	II	CYC3B (MITOTIC-LIKE CYCLIN 3B FROM ARABIDOPSIS); cyclin-dependent protein kinase regulator	Bo9g171400
AT5G11300	GO:0051301	P	I	CYC3B (MITOTIC-LIKE CYCLIN 3B FROM ARABIDOPSIS); cyclin-dependent protein kinase regulator	Bo9g171400
AT5G11300	GO:0008283	P	II	CYC3B (MITOTIC-LIKE CYCLIN 3B FROM ARABIDOPSIS); cyclin-dependent protein kinase regulator	Bo9g171400
AT5G11310	GO:0005829	C	II	pentatricopeptide (PPR) repeat-containing protein	Bo9g171390
AT5G11310	GO:0005634	C	I	pentatricopeptide (PPR) repeat-containing protein	Bo9g171390
AT5G11310	GO:0003723	F	I	pentatricopeptide (PPR) repeat-containing protein	Bo9g171390
AT5G11310	GO:0004519	F	I	pentatricopeptide (PPR) repeat-containing protein	Bo9g171390
AT5G11310	GO:0009451	P	I	pentatricopeptide (PPR) repeat-containing protein	Bo9g171390
AT5G11310	GO:0009788	P	II	pentatricopeptide (PPR) repeat-containing protein	Bo9g171390
AT5G11310	GO:0010029	P	II	pentatricopeptide (PPR) repeat-containing protein	Bo9g171390
AT5G11320	GO:0005794	C	II	YUC4 (YUCCA4); monooxygenase/ oxidoreductase	Bo9g171380
AT5G11320	GO:0000139	C	II	YUC4 (YUCCA4); monooxygenase/ oxidoreductase	Bo9g171380
AT5G11320	GO:0005829	C	II	YUC4 (YUCCA4); monooxygenase/ oxidoreductase	Bo9g171380
AT5G11320	GO:0005783	C	I	YUC4 (YUCCA4); monooxygenase/ oxidoreductase	Bo9g171380
AT5G11320	GO:0004497	F	I	YUC4 (YUCCA4); monooxygenase/ oxidoreductase	Bo9g171380
AT5G11320	GO:0050660	F	I	YUC4 (YUCCA4); monooxygenase/ oxidoreductase	Bo9g171380
AT5G11320	GO:0055114	P	I	YUC4 (YUCCA4); monooxygenase/ oxidoreductase	Bo9g171380
AT5G11320	GO:0009911	P	II	YUC4 (YUCCA4); monooxygenase/ oxidoreductase	Bo9g171380
AT5G11330	GO:0016491	F	I	monooxygenase family protein	Bo9g171350
AT5G11340	GO:0005737	C	I	GCN5-related N-acetyltransferase (GNAT) family protein	Bo9g171340
AT5G11390	GO:0016021	C	I	unknown protein	Bo9g171320
AT5G11390	GO:0005515	F	II	unknown protein	Bo9g171320
AT5G11450	GO:0009654	C	II	oxygen-evolving complex-related	Bo9g171220
AT5G11450	GO:0019898	C	II	oxygen-evolving complex-related	Bo9g171220
AT5G11450	GO:0015979	P	II	oxygen-evolving complex-related	Bo9g171220
AT5G11460	GO:0005634	C	I	senescence-associated protein-related	Bo9g171210
AT5G11460	GO:0005737	C	I	senescence-associated protein-related	Bo9g171210
AT5G11460	GO:0005515	F	II	senescence-associated protein-related	Bo9g171210
AT5G11460	GO:0090351	P	II	senescence-associated protein-related	Bo9g171210
AT5G11480	GO:0005737	C	I	GTP binding	Bo9g171170
AT5G11480	GO:0016787	F	I	GTP binding	Bo9g171170
AT5G11490	GO:0005794	C	II	adaptin family protein	Bo9g171150
AT5G11490	GO:0005634	C	I	adaptin family protein	Bo9g171150
AT5G11490	GO:0030276	F	II	adaptin family protein	Bo9g171150
AT5G11490	GO:0016192	P	II	adaptin family protein	Bo9g171150
AT5G11490	GO:0006886	P	II	adaptin family protein	Bo9g171150
AT5G11500	GO:0005737	C	I	unknown protein	Bo9g171140
AT5G11510	GO:0005634	C	I	MYB3R-4 (myb domain protein 3R-4); DNA binding / transcription coactivator/ transcription factor	Bo9g171130
AT5G11510	GO:0003677	F	II	MYB3R-4 (myb domain protein 3R-4); DNA binding / transcription coactivator/ transcription factor	Bo9g171130
AT5G11510	GO:0044212	F	II	MYB3R-4 (myb domain protein 3R-4); DNA binding / transcription coactivator/ transcription factor	Bo9g171130
AT5G11510	GO:0005515	F	II	MYB3R-4 (myb domain protein 3R-4); DNA binding / transcription coactivator/ transcription factor	Bo9g171130
AT5G11510	GO:0000981	F	II	MYB3R-4 (myb domain protein 3R-4); DNA binding / transcription coactivator/ transcription factor	Bo9g171130
AT5G11510	GO:0003700	F	II	MYB3R-4 (myb domain protein 3R-4); DNA binding / transcription coactivator/ transcription factor	Bo9g171130
AT5G11510	GO:0043565	F	II	MYB3R-4 (myb domain protein 3R-4); DNA binding / transcription coactivator/ transcription factor	Bo9g171130
AT5G11510	GO:0001135	F	II	MYB3R-4 (myb domain protein 3R-4); DNA binding / transcription coactivator/ transcription factor	Bo9g171130
AT5G11510	GO:0003713	F	I	MYB3R-4 (myb domain protein 3R-4); DNA binding / transcription coactivator/ transcription factor	Bo9g171130
AT5G11510	GO:0045893	P	II	MYB3R-4 (myb domain protein 3R-4); DNA binding / transcription coactivator/ transcription factor	Bo9g171130
AT5G11510	GO:0006351	P	II	MYB3R-4 (myb domain protein 3R-4); DNA binding / transcription coactivator/ transcription factor	Bo9g171130
AT5G11510	GO:0030154	P	II	MYB3R-4 (myb domain protein 3R-4); DNA binding / transcription coactivator/ transcription factor	Bo9g171130
AT5G11510	GO:0009620	P	I	MYB3R-4 (myb domain protein 3R-4); DNA binding / transcription coactivator/ transcription factor	Bo9g171130
AT5G11510	GO:0006357	P	II	MYB3R-4 (myb domain protein 3R-4); DNA binding / transcription coactivator/ transcription factor	Bo9g171130
AT5G11510	GO:0006355	P	II	MYB3R-4 (myb domain protein 3R-4); DNA binding / transcription coactivator/ transcription factor	Bo9g171130
AT5G11570	GO:0016021	C	I	proton-dependent oligopeptide transport (POT) family protein	Bo9g170090
AT5G11570	GO:0016020	C	I	proton-dependent oligopeptide transport (POT) family protein	Bo9g170090
AT5G11570	GO:0005215	F	I	proton-dependent oligopeptide transport (POT) family protein	Bo9g170090
AT5G11570	GO:0022857	F	I	proton-dependent oligopeptide transport (POT) family protein	Bo9g170090
AT5G11570	GO:0055085	P	I	proton-dependent oligopeptide transport (POT) family protein	Bo9g170090
AT5G11590	GO:0005634	C	I	TINY2 (TINY2); DNA binding / transcription factor	Bo9g170060
AT5G11590	GO:0043565	F	II	TINY2 (TINY2); DNA binding / transcription factor	Bo9g170060
AT5G11590	GO:0003700	F	II	TINY2 (TINY2); DNA binding / transcription factor	Bo9g170060
AT5G11590	GO:0003677	F	II	TINY2 (TINY2); DNA binding / transcription factor	Bo9g170060
AT5G11590	GO:0009873	P	II	TINY2 (TINY2); DNA binding / transcription factor	Bo9g170060
AT5G11590	GO:0045893	P	II	TINY2 (TINY2); DNA binding / transcription factor	Bo9g170060
AT5G11590	GO:0006355	P	II	TINY2 (TINY2); DNA binding / transcription factor	Bo9g170060
AT5G11590	GO:0006351	P	II	TINY2 (TINY2); DNA binding / transcription factor	Bo9g170060
AT5G11610	GO:0005794	C	II	exostosin family protein	Bo9g170050
AT5G11610	GO:0016021	C	I	exostosin family protein	Bo9g170050
AT5G11610	GO:0016020	C	I	exostosin family protein	Bo9g170050
AT5G11610	GO:0003824	F	I	exostosin family protein	Bo9g170050
AT5G11610	GO:0016757	F	I	exostosin family protein	Bo9g170050
AT5G11610	GO:0006486	P	I	exostosin family protein	Bo9g170050
AT5G11620	GO:0005634	C	I	SWIM zinc finger family protein / mitogen-activated protein kinase kinase kinase (MAPKKK)-related	Bo9g170040
AT5G11620	GO:0008270	F	II	SWIM zinc finger family protein / mitogen-activated protein kinase kinase kinase (MAPKKK)-related	Bo9g170040
AT5G11630	GO:0048364	P	II	unknown protein	Bo9g170030
AT5G11630	GO:0042742	P	I	unknown protein	Bo9g170030
AT5G11630	GO:0050832	P	I	unknown protein	Bo9g170030
AT5G11630	GO:0006952	P	I	unknown protein	Bo9g170030
AT5G11640	GO:0016021	C	I	EXPRESSED IN: 22 plant structures; EXPRESSED DURING: 13 growth stages; CONTAINS InterPro DOMAIN/s: Thioredoxin fold (InterPro:IPR012335) Thioredoxin-like fold (InterPro:IPR012336); Has 154 Blast hits to 154 proteins in 61 species: Archae - 0; Bacteria - 0; Metazoa - 125; Fungi - 0; Plants - 20; Viruses - 0; Other Eukaryotes - 9 (source: NCBI BLink).	Bo9g170020
AT5G11650	GO:0016021	C	I	hydrolase alpha/beta fold family protein	Bo9g169990
AT5G11650	GO:0005783	C	I	hydrolase alpha/beta fold family protein	Bo9g169990
AT5G11650	GO:0005794	C	II	hydrolase alpha/beta fold family protein	Bo9g169990
AT5G11650	GO:0016020	C	I	hydrolase alpha/beta fold family protein	Bo9g169990
AT5G11650	GO:0016298	F	I	hydrolase alpha/beta fold family protein	Bo9g169990
AT5G11650	GO:0016787	F	I	hydrolase alpha/beta fold family protein	Bo9g169990
AT5G11650	GO:0006629	P	I	hydrolase alpha/beta fold family protein	Bo9g169990
AT5G11700	GO:0005576	C	I	glycine-rich protein	Bo9g169960
AT5G11710	GO:0005737	C	I	epsin N-terminal homology (ENTH) domain-containing protein / clathrin assembly protein-related	Bo9g169950
AT5G11710	GO:0030136	C	II	epsin N-terminal homology (ENTH) domain-containing protein / clathrin assembly protein-related	Bo9g169950
AT5G11710	GO:0005794	C	II	epsin N-terminal homology (ENTH) domain-containing protein / clathrin assembly protein-related	Bo9g169950
AT5G11710	GO:0005515	F	II	epsin N-terminal homology (ENTH) domain-containing protein / clathrin assembly protein-related	Bo9g169950
AT5G11710	GO:0030276	F	II	epsin N-terminal homology (ENTH) domain-containing protein / clathrin assembly protein-related	Bo9g169950
AT5G11730	GO:0005802	C	II	unknown protein	Bo9g169940
AT5G11730	GO:0005794	C	II	unknown protein	Bo9g169940
AT5G11730	GO:0005768	C	II	unknown protein	Bo9g169940
AT5G11730	GO:0016021	C	I	unknown protein	Bo9g169940
AT5G11730	GO:0008375	F	II	unknown protein	Bo9g169940
AT5G11730	GO:0016757	F	I	unknown protein	Bo9g169940
AT5G11750	GO:0005840	C	II	ribosomal protein L19 family protein	Bo9g169890
AT5G11750	GO:0042254	P	II	ribosomal protein L19 family protein	Bo9g169890
AT5G11770	GO:0005747	C	II	NADH-ubiquinone oxidoreductase 20 kDa subunit mitochondrial	Bo9g169880
AT5G11770	GO:0008270	F	II	NADH-ubiquinone oxidoreductase 20 kDa subunit mitochondrial	Bo9g169880
AT5G11770	GO:0055114	P	I	NADH-ubiquinone oxidoreductase 20 kDa subunit mitochondrial	Bo9g169880
AT5G11780	GO:0005575	C	I	unknown protein	Bo9g169870
AT5G11800	GO:0016021	C	I	KEA6; potassium ion transmembrane transporter/ potassium:hydrogen antiporter	Bo9g169860
AT5G11800	GO:0016020	C	I	KEA6; potassium ion transmembrane transporter/ potassium:hydrogen antiporter	Bo9g169860
AT5G11810	GO:0005829	C	II	unknown protein	Bo9g169850
AT5G11890	GO:0005634	C	I	FUNCTIONS IN: molecular_function unknown; LOCATED IN: plasma membrane; EXPRESSED IN: 12 plant structures; EXPRESSED DURING: 6 growth stages; CONTAINS InterPro DOMAIN/s: Harpin-induced 1 (InterPro:IPR010847); BEST Arabidopsis thaliana protein match is: unknown protein (TAIR:AT1G17620.1); Has 455 Blast hits to 454 proteins in 19 species: Archae - 0; Bacteria - 0; Metazoa - 0; Fungi - 0; Plants - 453; Viruses - 0; Other Eukaryotes - 2 (source: NCBI BLink).	Bo9g169790
AT5G11890	GO:0016021	C	I	FUNCTIONS IN: molecular_function unknown; LOCATED IN: plasma membrane; EXPRESSED IN: 12 plant structures; EXPRESSED DURING: 6 growth stages; CONTAINS InterPro DOMAIN/s: Harpin-induced 1 (InterPro:IPR010847); BEST Arabidopsis thaliana protein match is: unknown protein (TAIR:AT1G17620.1); Has 455 Blast hits to 454 proteins in 19 species: Archae - 0; Bacteria - 0; Metazoa - 0; Fungi - 0; Plants - 453; Viruses - 0; Other Eukaryotes - 2 (source: NCBI BLink).	Bo9g169790
AT5G11900	GO:0005737	C	I	eukaryotic translation initiation factor SUI1 family protein	Bo9g169780
AT5G11900	GO:0006413	P	I	eukaryotic translation initiation factor SUI1 family protein	Bo9g169780
AT5G11910	GO:0005777	C	I	esterase/lipase/thioesterase family protein	Bo9g169770
AT5G11910	GO:0005634	C	I	esterase/lipase/thioesterase family protein	Bo9g169770
AT5G11910	GO:0003824	F	I	esterase/lipase/thioesterase family protein	Bo9g169770
AT5G11920	GO:0048046	C	I	AtcwINV6 (6-&1-fructan exohydrolase); hydrolase hydrolyzing O-glycosyl compounds / inulinase/ levanase	Bo9g169760
AT5G11920	GO:0005634	C	I	AtcwINV6 (6-&1-fructan exohydrolase); hydrolase hydrolyzing O-glycosyl compounds / inulinase/ levanase	Bo9g169760
AT5G11920	GO:0004553	F	I	AtcwINV6 (6-&1-fructan exohydrolase); hydrolase hydrolyzing O-glycosyl compounds / inulinase/ levanase	Bo9g169760
AT5G11920	GO:0005975	P	I	AtcwINV6 (6-&1-fructan exohydrolase); hydrolase hydrolyzing O-glycosyl compounds / inulinase/ levanase	Bo9g169760
AT5G11930	GO:0005737	C	I	glutaredoxin family protein	Bo9g169750
AT5G11930	GO:0009055	F	I	glutaredoxin family protein	Bo9g169750
AT5G11930	GO:0045454	P	II	glutaredoxin family protein	Bo9g169750
AT5G11950	GO:0005829	C	II	protein homodimerization	Bo9g169740
AT5G11950	GO:0005634	C	I	protein homodimerization	Bo9g169740
AT5G11950	GO:0005737	C	I	protein homodimerization	Bo9g169740
AT5G11950	GO:0016787	F	I	protein homodimerization	Bo9g169740
AT5G12020	GO:0005737	C	I	HSP17.6II (17.6 KDA CLASS II HEAT SHOCK PROTEIN)	Bo9g169680
AT5G12020	GO:0009408	P	I	HSP17.6II (17.6 KDA CLASS II HEAT SHOCK PROTEIN)	Bo9g169680
AT5G12040	GO:0005829	C	II	carbon-nitrogen hydrolase family protein	Bo9g169670
AT5G12040	GO:0008270	F	II	carbon-nitrogen hydrolase family protein	Bo9g169670
AT5G12050	GO:0005634	C	I	unknown protein	Bo9g169660
AT5G12050	GO:0009734	P	II	unknown protein	Bo9g169660
AT5G12050	GO:0007623	P	II	unknown protein	Bo9g169660
AT5G12100	GO:0008270	F	II	pentatricopeptide (PPR) repeat-containing protein	Bo9g169640
AT5G12110	GO:0003746	F	I	elongation factor 1B alpha-subunit 1 (eEF1Balpha1)	Bo9g169630
AT5G12110	GO:0006414	P	I	elongation factor 1B alpha-subunit 1 (eEF1Balpha1)	Bo9g169630
AT5G12120	GO:0005634	C	I	ubiquitin-associated (UBA)/TS-N domain-containing protein	Bo9g169620
AT5G12120	GO:0003746	F	I	ubiquitin-associated (UBA)/TS-N domain-containing protein	Bo9g169620
AT5G12120	GO:0006414	P	I	ubiquitin-associated (UBA)/TS-N domain-containing protein	Bo9g169620
AT5G12130	GO:0016021	C	I	PDE149 (PIGMENT DEFECTIVE 149)	Bo9g169610
AT5G12130	GO:0005515	F	II	PDE149 (PIGMENT DEFECTIVE 149)	Bo9g169610
AT5G12130	GO:0090351	P	II	PDE149 (PIGMENT DEFECTIVE 149)	Bo9g169610
AT5G12140	GO:0005829	C	II	ATCYS1 (A. thaliana cystatin-1); cysteine-type endopeptidase inhibitor	Bo9g169600
AT5G12140	GO:0005576	C	I	ATCYS1 (A. thaliana cystatin-1); cysteine-type endopeptidase inhibitor	Bo9g169600
AT5G12140	GO:0005783	C	I	ATCYS1 (A. thaliana cystatin-1); cysteine-type endopeptidase inhibitor	Bo9g169600
AT5G12140	GO:0006952	P	I	ATCYS1 (A. thaliana cystatin-1); cysteine-type endopeptidase inhibitor	Bo9g169600
AT5G12150	GO:0005737	C	I	pleckstrin homology (PH) domain-containing protein / RhoGAP domain-containing protein	Bo9g169590
AT5G12150	GO:0005515	F	II	pleckstrin homology (PH) domain-containing protein / RhoGAP domain-containing protein	Bo9g169590
AT5G12150	GO:0005096	F	II	pleckstrin homology (PH) domain-containing protein / RhoGAP domain-containing protein	Bo9g169590
AT5G12150	GO:0035091	F	II	pleckstrin homology (PH) domain-containing protein / RhoGAP domain-containing protein	Bo9g169590
AT5G12150	GO:0007165	P	I	pleckstrin homology (PH) domain-containing protein / RhoGAP domain-containing protein	Bo9g169590
AT5G12180	GO:0005634	C	I	CPK17; ATP binding / calcium ion binding / calmodulin-dependent protein kinase/ kinase/ protein kinase/ protein serine/threonine kinase	Bo9g169570
AT5G12180	GO:0005737	C	I	CPK17; ATP binding / calcium ion binding / calmodulin-dependent protein kinase/ kinase/ protein kinase/ protein serine/threonine kinase	Bo9g169570
AT5G12180	GO:0004683	F	II	CPK17; ATP binding / calcium ion binding / calmodulin-dependent protein kinase/ kinase/ protein kinase/ protein serine/threonine kinase	Bo9g169570
AT5G12180	GO:0009931	F	II	CPK17; ATP binding / calcium ion binding / calmodulin-dependent protein kinase/ kinase/ protein kinase/ protein serine/threonine kinase	Bo9g169570
AT5G12180	GO:0005524	F	I	CPK17; ATP binding / calcium ion binding / calmodulin-dependent protein kinase/ kinase/ protein kinase/ protein serine/threonine kinase	Bo9g169570
AT5G12180	GO:0005516	F	II	CPK17; ATP binding / calcium ion binding / calmodulin-dependent protein kinase/ kinase/ protein kinase/ protein serine/threonine kinase	Bo9g169570
AT5G12180	GO:0046777	P	II	CPK17; ATP binding / calcium ion binding / calmodulin-dependent protein kinase/ kinase/ protein kinase/ protein serine/threonine kinase	Bo9g169570
AT5G12180	GO:0009738	P	II	CPK17; ATP binding / calcium ion binding / calmodulin-dependent protein kinase/ kinase/ protein kinase/ protein serine/threonine kinase	Bo9g169570
AT5G12180	GO:0018105	P	II	CPK17; ATP binding / calcium ion binding / calmodulin-dependent protein kinase/ kinase/ protein kinase/ protein serine/threonine kinase	Bo9g169570
AT5G12180	GO:0035556	P	II	CPK17; ATP binding / calcium ion binding / calmodulin-dependent protein kinase/ kinase/ protein kinase/ protein serine/threonine kinase	Bo9g169570
AT5G12210	GO:0005829	C	II	geranylgeranyl transferase type II beta subunit putative / RAB geranylgeranyltransferase beta subunit putative	Bo9g169550
AT5G12210	GO:0046872	F	I	geranylgeranyl transferase type II beta subunit putative / RAB geranylgeranyltransferase beta subunit putative	Bo9g169550
AT5G12210	GO:0009555	P	II	geranylgeranyl transferase type II beta subunit putative / RAB geranylgeranyltransferase beta subunit putative	Bo9g169550
AT5G12210	GO:0048364	P	II	geranylgeranyl transferase type II beta subunit putative / RAB geranylgeranyltransferase beta subunit putative	Bo9g169550
AT5G12230	GO:0005634	C	I	unknown protein	Bo9g169540
AT5G12230	GO:0016592	C	I	unknown protein	Bo9g169540
AT5G12230	GO:0005515	F	II	unknown protein	Bo9g169540
AT5G12230	GO:0045944	P	I	unknown protein	Bo9g169540
AT5G12230	GO:0006351	P	II	unknown protein	Bo9g169540
AT5G12235	GO:0048046	C	I	CLE22 (CLAVATA3/ESR-RELATED 22); protein binding / receptor binding	Bo9g169530
AT5G12235	GO:0048364	P	II	CLE22 (CLAVATA3/ESR-RELATED 22); protein binding / receptor binding	Bo9g169530
AT5G12235	GO:0007165	P	I	CLE22 (CLAVATA3/ESR-RELATED 22); protein binding / receptor binding	Bo9g169530
AT5G12235	GO:0001944	P	I	CLE22 (CLAVATA3/ESR-RELATED 22); protein binding / receptor binding	Bo9g169530
AT5G12240	GO:0005829	C	II	unknown protein	Bo9g169520
AT5G12240	GO:0005634	C	I	unknown protein	Bo9g169520
AT5G12240	GO:0016740	F	I	unknown protein	Bo9g169520
AT5G12250	GO:0005737	C	I	TUB6 (BETA-6 TUBULIN); structural constituent of cytoskeleton	Bo9g169510
AT5G12250	GO:0005874	C	II	TUB6 (BETA-6 TUBULIN); structural constituent of cytoskeleton	Bo9g169510
AT5G12260	GO:0005794	C	II	FUNCTIONS IN: molecular_function unknown; INVOLVED IN: biological_process unknown; LOCATED IN: cellular_component unknown; EXPRESSED IN: 22 plant structures; EXPRESSED DURING: 13 growth stages; BEST Arabidopsis thaliana protein match is: glycosyltransferase family protein 2 (TAIR:AT5G60700.1); Has 66 Blast hits to 66 proteins in 22 species: Archae - 0; Bacteria - 6; Metazoa - 0; Fungi - 12; Plants - 29; Viruses - 0; Other Eukaryotes - 19 (source: NCBI BLink).	Bo9g169500
AT5G12260	GO:0005768	C	II	FUNCTIONS IN: molecular_function unknown; INVOLVED IN: biological_process unknown; LOCATED IN: cellular_component unknown; EXPRESSED IN: 22 plant structures; EXPRESSED DURING: 13 growth stages; BEST Arabidopsis thaliana protein match is: glycosyltransferase family protein 2 (TAIR:AT5G60700.1); Has 66 Blast hits to 66 proteins in 22 species: Archae - 0; Bacteria - 6; Metazoa - 0; Fungi - 12; Plants - 29; Viruses - 0; Other Eukaryotes - 19 (source: NCBI BLink).	Bo9g169500
AT5G12260	GO:0005802	C	II	FUNCTIONS IN: molecular_function unknown; INVOLVED IN: biological_process unknown; LOCATED IN: cellular_component unknown; EXPRESSED IN: 22 plant structures; EXPRESSED DURING: 13 growth stages; BEST Arabidopsis thaliana protein match is: glycosyltransferase family protein 2 (TAIR:AT5G60700.1); Has 66 Blast hits to 66 proteins in 22 species: Archae - 0; Bacteria - 6; Metazoa - 0; Fungi - 12; Plants - 29; Viruses - 0; Other Eukaryotes - 19 (source: NCBI BLink).	Bo9g169500
AT5G12260	GO:0016757	F	I	FUNCTIONS IN: molecular_function unknown; INVOLVED IN: biological_process unknown; LOCATED IN: cellular_component unknown; EXPRESSED IN: 22 plant structures; EXPRESSED DURING: 13 growth stages; BEST Arabidopsis thaliana protein match is: glycosyltransferase family protein 2 (TAIR:AT5G60700.1); Has 66 Blast hits to 66 proteins in 22 species: Archae - 0; Bacteria - 6; Metazoa - 0; Fungi - 12; Plants - 29; Viruses - 0; Other Eukaryotes - 19 (source: NCBI BLink).	Bo9g169500
AT5G12260	GO:0016740	F	I	FUNCTIONS IN: molecular_function unknown; INVOLVED IN: biological_process unknown; LOCATED IN: cellular_component unknown; EXPRESSED IN: 22 plant structures; EXPRESSED DURING: 13 growth stages; BEST Arabidopsis thaliana protein match is: glycosyltransferase family protein 2 (TAIR:AT5G60700.1); Has 66 Blast hits to 66 proteins in 22 species: Archae - 0; Bacteria - 6; Metazoa - 0; Fungi - 12; Plants - 29; Viruses - 0; Other Eukaryotes - 19 (source: NCBI BLink).	Bo9g169500
AT5G12300	GO:0005575	C	I	C2 domain-containing protein	Bo9g169490
AT5G12310	GO:0005634	C	I	zinc finger (C3HC4-type RING finger) family protein	Bo9g169480
AT5G12310	GO:0046872	F	I	zinc finger (C3HC4-type RING finger) family protein	Bo9g169480
AT5G12310	GO:0008270	F	II	zinc finger (C3HC4-type RING finger) family protein	Bo9g169480
AT5G12320	GO:0005634	C	I	ankyrin repeat family protein	Bo9g169470
AT5G12330	GO:0005575	C	I	LRP1 (LATERAL ROOT PRIMORDIUM 1); protein homodimerization	Bo9g169460
AT5G12330	GO:0005515	F	II	LRP1 (LATERAL ROOT PRIMORDIUM 1); protein homodimerization	Bo9g169460
AT5G12330	GO:0003677	F	II	LRP1 (LATERAL ROOT PRIMORDIUM 1); protein homodimerization	Bo9g169460
AT5G12330	GO:0046872	F	I	LRP1 (LATERAL ROOT PRIMORDIUM 1); protein homodimerization	Bo9g169460
AT5G12330	GO:0009555	P	II	LRP1 (LATERAL ROOT PRIMORDIUM 1); protein homodimerization	Bo9g169460
AT5G12330	GO:0009733	P	II	LRP1 (LATERAL ROOT PRIMORDIUM 1); protein homodimerization	Bo9g169460
AT5G12330	GO:0048364	P	II	LRP1 (LATERAL ROOT PRIMORDIUM 1); protein homodimerization	Bo9g169460
AT5G12350	GO:0005634	C	I	Ran GTPase binding / chromatin binding / zinc ion binding	Bo9g169440
AT5G12350	GO:0008270	F	II	Ran GTPase binding / chromatin binding / zinc ion binding	Bo9g169440
AT5G12400	GO:0005634	C	I	PHD finger transcription factor putative	Bo9g169430
AT5G12400	GO:0003677	F	II	PHD finger transcription factor putative	Bo9g169430
AT5G12400	GO:0006355	P	II	PHD finger transcription factor putative	Bo9g169430
AT5G12470	GO:0016021	C	I	unknown protein	Bo9g169330
AT5G12480	GO:0005634	C	I	CPK7 (calmodulin-domain protein kinase 7); ATP binding / calcium ion binding / calmodulin-dependent protein kinase/ kinase/ protein kinase/ protein serine/threonine kinase	Bo9g169320
AT5G12480	GO:0005737	C	I	CPK7 (calmodulin-domain protein kinase 7); ATP binding / calcium ion binding / calmodulin-dependent protein kinase/ kinase/ protein kinase/ protein serine/threonine kinase	Bo9g169320
AT5G12480	GO:0004683	F	II	CPK7 (calmodulin-domain protein kinase 7); ATP binding / calcium ion binding / calmodulin-dependent protein kinase/ kinase/ protein kinase/ protein serine/threonine kinase	Bo9g169320
AT5G12480	GO:0009931	F	II	CPK7 (calmodulin-domain protein kinase 7); ATP binding / calcium ion binding / calmodulin-dependent protein kinase/ kinase/ protein kinase/ protein serine/threonine kinase	Bo9g169320
AT5G12480	GO:0005516	F	II	CPK7 (calmodulin-domain protein kinase 7); ATP binding / calcium ion binding / calmodulin-dependent protein kinase/ kinase/ protein kinase/ protein serine/threonine kinase	Bo9g169320
AT5G12480	GO:0005524	F	I	CPK7 (calmodulin-domain protein kinase 7); ATP binding / calcium ion binding / calmodulin-dependent protein kinase/ kinase/ protein kinase/ protein serine/threonine kinase	Bo9g169320
AT5G12480	GO:0046777	P	II	CPK7 (calmodulin-domain protein kinase 7); ATP binding / calcium ion binding / calmodulin-dependent protein kinase/ kinase/ protein kinase/ protein serine/threonine kinase	Bo9g169320
AT5G12480	GO:0018105	P	II	CPK7 (calmodulin-domain protein kinase 7); ATP binding / calcium ion binding / calmodulin-dependent protein kinase/ kinase/ protein kinase/ protein serine/threonine kinase	Bo9g169320
AT5G12480	GO:0035556	P	II	CPK7 (calmodulin-domain protein kinase 7); ATP binding / calcium ion binding / calmodulin-dependent protein kinase/ kinase/ protein kinase/ protein serine/threonine kinase	Bo9g169320
AT5G12480	GO:0009738	P	II	CPK7 (calmodulin-domain protein kinase 7); ATP binding / calcium ion binding / calmodulin-dependent protein kinase/ kinase/ protein kinase/ protein serine/threonine kinase	Bo9g169320
AT5G12840	GO:0005634	C	I	NF-YA1 (NUCLEAR FACTOR Y SUBUNIT A1); transcription factor	Bo9g169310
AT5G12840	GO:0003677	F	II	NF-YA1 (NUCLEAR FACTOR Y SUBUNIT A1); transcription factor	Bo9g169310
AT5G12840	GO:0003700	F	II	NF-YA1 (NUCLEAR FACTOR Y SUBUNIT A1); transcription factor	Bo9g169310
AT5G12840	GO:0048316	P	II	NF-YA1 (NUCLEAR FACTOR Y SUBUNIT A1); transcription factor	Bo9g169310
AT5G12840	GO:0006355	P	II	NF-YA1 (NUCLEAR FACTOR Y SUBUNIT A1); transcription factor	Bo9g169310
AT5G12840	GO:0006351	P	II	NF-YA1 (NUCLEAR FACTOR Y SUBUNIT A1); transcription factor	Bo9g169310
AT5G12850	GO:0005737	C	I	zinc finger (CCCH-type) family protein	Bo9g169300
AT5G12850	GO:0005634	C	I	zinc finger (CCCH-type) family protein	Bo9g169300
AT5G12850	GO:0003677	F	II	zinc finger (CCCH-type) family protein	Bo9g169300
AT5G12850	GO:0003700	F	II	zinc finger (CCCH-type) family protein	Bo9g169300
AT5G12850	GO:0046872	F	I	zinc finger (CCCH-type) family protein	Bo9g169300
AT5G12850	GO:0006355	P	II	zinc finger (CCCH-type) family protein	Bo9g169300
AT5G12860	GO:0016021	C	I	DiT1 (dicarboxylate transporter 1); oxoglutarate:malate antiporter	Bo9g169290
AT5G12860	GO:0016020	C	I	DiT1 (dicarboxylate transporter 1); oxoglutarate:malate antiporter	Bo9g169290
AT5G12860	GO:0005215	F	I	DiT1 (dicarboxylate transporter 1); oxoglutarate:malate antiporter	Bo9g169290
AT5G12860	GO:0006499	P	II	DiT1 (dicarboxylate transporter 1); oxoglutarate:malate antiporter	Bo9g169290
AT5G12860	GO:0009624	P	I	DiT1 (dicarboxylate transporter 1); oxoglutarate:malate antiporter	Bo9g169290
AT5G12860	GO:0006814	P	II	DiT1 (dicarboxylate transporter 1); oxoglutarate:malate antiporter	Bo9g169290
AT5G12860	GO:0055085	P	I	DiT1 (dicarboxylate transporter 1); oxoglutarate:malate antiporter	Bo9g169290
AT5G12870	GO:0005634	C	I	MYB46 (MYB DOMAIN PROTEIN 46); DNA binding / transcription factor	Bo9g169270
AT5G12870	GO:0001135	F	II	MYB46 (MYB DOMAIN PROTEIN 46); DNA binding / transcription factor	Bo9g169270
AT5G12870	GO:0043565	F	II	MYB46 (MYB DOMAIN PROTEIN 46); DNA binding / transcription factor	Bo9g169270
AT5G12870	GO:0044212	F	II	MYB46 (MYB DOMAIN PROTEIN 46); DNA binding / transcription factor	Bo9g169270
AT5G12870	GO:0003677	F	II	MYB46 (MYB DOMAIN PROTEIN 46); DNA binding / transcription factor	Bo9g169270
AT5G12870	GO:0003700	F	II	MYB46 (MYB DOMAIN PROTEIN 46); DNA binding / transcription factor	Bo9g169270
AT5G12870	GO:0000981	F	II	MYB46 (MYB DOMAIN PROTEIN 46); DNA binding / transcription factor	Bo9g169270
AT5G12870	GO:0045893	P	II	MYB46 (MYB DOMAIN PROTEIN 46); DNA binding / transcription factor	Bo9g169270
AT5G12870	GO:0006357	P	II	MYB46 (MYB DOMAIN PROTEIN 46); DNA binding / transcription factor	Bo9g169270
AT5G12870	GO:0006351	P	II	MYB46 (MYB DOMAIN PROTEIN 46); DNA binding / transcription factor	Bo9g169270
AT5G12870	GO:0050832	P	I	MYB46 (MYB DOMAIN PROTEIN 46); DNA binding / transcription factor	Bo9g169270
AT5G12870	GO:0006355	P	II	MYB46 (MYB DOMAIN PROTEIN 46); DNA binding / transcription factor	Bo9g169270
AT5G12870	GO:0030154	P	II	MYB46 (MYB DOMAIN PROTEIN 46); DNA binding / transcription factor	Bo9g169270
AT5G12870	GO:0009834	P	II	MYB46 (MYB DOMAIN PROTEIN 46); DNA binding / transcription factor	Bo9g169270
AT5G12880	GO:0005515	F	II	proline-rich family protein	Bo9g169260
AT5G12890	GO:0008194	F	I	UDP-glucoronosyl/UDP-glucosyl transferase family protein	Bo9g169250
AT5G12890	GO:0016757	F	I	UDP-glucoronosyl/UDP-glucosyl transferase family protein	Bo9g169250
AT5G12890	GO:0008152	P	I	UDP-glucoronosyl/UDP-glucosyl transferase family protein	Bo9g169250
AT5G12900	GO:0005634	C	I	unknown protein	Bo9g169230
AT5G12900	GO:0005515	F	II	unknown protein	Bo9g169230
AT5G12910	GO:0005634	C	I	histone H3 putative	Bo9g169220
AT5G12910	GO:0003677	F	II	histone H3 putative	Bo9g169220
AT5G12940	GO:0005576	C	I	leucine-rich repeat family protein	Bo9g169190
AT5G12940	GO:0007165	P	I	leucine-rich repeat family protein	Bo9g169190
AT5G12950	GO:0005576	C	I	catalytic	Bo9g169170
AT5G12950	GO:0009505	C	I	catalytic	Bo9g169170
AT5G12950	GO:0016874	F	I	catalytic	Bo9g169170
AT5G12970	GO:0016021	C	I	C2 domain-containing protein	Bo9g169160
AT5G12970	GO:0016757	F	I	C2 domain-containing protein	Bo9g169160
AT5G12980	GO:0005634	C	I	rcd1-like cell differentiation protein putative	Bo9g169150
AT5G12980	GO:0005515	F	II	rcd1-like cell differentiation protein putative	Bo9g169150
AT5G13000	GO:0016021	C	I	ATGSL12 (glucan synthase-like 12); 13-beta-glucan synthase/ transferase transferring glycosyl groups	Bo9g169140
AT5G13000	GO:0016757	F	I	ATGSL12 (glucan synthase-like 12); 13-beta-glucan synthase/ transferase transferring glycosyl groups	Bo9g169140
AT5G13000	GO:0008360	P	I	ATGSL12 (glucan synthase-like 12); 13-beta-glucan synthase/ transferase transferring glycosyl groups	Bo9g169140
AT5G13060	GO:0005634	C	I	ABAP1 (ARMADILLO BTB ARABIDOPSIS PROTEIN 1); protein binding	Bo9g169100
AT5G13060	GO:0005737	C	I	ABAP1 (ARMADILLO BTB ARABIDOPSIS PROTEIN 1); protein binding	Bo9g169100
AT5G13060	GO:0005515	F	II	ABAP1 (ARMADILLO BTB ARABIDOPSIS PROTEIN 1); protein binding	Bo9g169100
AT5G13080	GO:0005634	C	I	WRKY75; transcription factor	Bo9g169080
AT5G13080	GO:0003700	F	II	WRKY75; transcription factor	Bo9g169080
AT5G13080	GO:0044212	F	II	WRKY75; transcription factor	Bo9g169080
AT5G13080	GO:0006355	P	II	WRKY75; transcription factor	Bo9g169080
AT5G13080	GO:0006351	P	II	WRKY75; transcription factor	Bo9g169080
AT5G13090	GO:0005634	C	I	unknown protein	Bo9g169060
AT5G13150	GO:0005634	C	I	ATEXO70C1 (exocyst subunit EXO70 family protein C1); protein binding	Bo9g168990
AT5G13150	GO:0005515	F	II	ATEXO70C1 (exocyst subunit EXO70 family protein C1); protein binding	Bo9g168990
AT5G13150	GO:0006887	P	I	ATEXO70C1 (exocyst subunit EXO70 family protein C1); protein binding	Bo9g168990
AT5G13160	GO:0005515	F	II	PBS1 (avrPphB susceptible 1); kinase/ protein serine/threonine kinase	Bo9g168980
AT5G13160	GO:0004675	F	II	PBS1 (avrPphB susceptible 1); kinase/ protein serine/threonine kinase	Bo9g168980
AT5G13160	GO:0005524	F	I	PBS1 (avrPphB susceptible 1); kinase/ protein serine/threonine kinase	Bo9g168980
AT5G13160	GO:0042742	P	I	PBS1 (avrPphB susceptible 1); kinase/ protein serine/threonine kinase	Bo9g168980
AT5G13160	GO:0046777	P	II	PBS1 (avrPphB susceptible 1); kinase/ protein serine/threonine kinase	Bo9g168980
AT5G13160	GO:0009816	P	I	PBS1 (avrPphB susceptible 1); kinase/ protein serine/threonine kinase	Bo9g168980
AT5G13160	GO:0007166	P	II	PBS1 (avrPphB susceptible 1); kinase/ protein serine/threonine kinase	Bo9g168980
AT5G13160	GO:0006952	P	I	PBS1 (avrPphB susceptible 1); kinase/ protein serine/threonine kinase	Bo9g168980
AT5G13170	GO:0000139	C	II	SAG29 (SENESCENCE-ASSOCIATED PROTEIN 29)	Bo9g168970
AT5G13170	GO:0016020	C	I	SAG29 (SENESCENCE-ASSOCIATED PROTEIN 29)	Bo9g168970
AT5G13170	GO:0005515	F	II	SAG29 (SENESCENCE-ASSOCIATED PROTEIN 29)	Bo9g168970
AT5G13170	GO:0071215	P	II	SAG29 (SENESCENCE-ASSOCIATED PROTEIN 29)	Bo9g168970
AT5G13180	GO:0005634	C	I	ANAC083 (ARABIDOPSIS NAC DOMAIN CONTAINING PROTEIN 83); transcription factor	Bo9g168950
AT5G13180	GO:0003700	F	II	ANAC083 (ARABIDOPSIS NAC DOMAIN CONTAINING PROTEIN 83); transcription factor	Bo9g168950
AT5G13180	GO:0005515	F	II	ANAC083 (ARABIDOPSIS NAC DOMAIN CONTAINING PROTEIN 83); transcription factor	Bo9g168950
AT5G13180	GO:0003677	F	II	ANAC083 (ARABIDOPSIS NAC DOMAIN CONTAINING PROTEIN 83); transcription factor	Bo9g168950
AT5G13180	GO:0006351	P	II	ANAC083 (ARABIDOPSIS NAC DOMAIN CONTAINING PROTEIN 83); transcription factor	Bo9g168950
AT5G13180	GO:0009737	P	II	ANAC083 (ARABIDOPSIS NAC DOMAIN CONTAINING PROTEIN 83); transcription factor	Bo9g168950
AT5G13180	GO:0045892	P	II	ANAC083 (ARABIDOPSIS NAC DOMAIN CONTAINING PROTEIN 83); transcription factor	Bo9g168950
AT5G13180	GO:0016032	P	II	ANAC083 (ARABIDOPSIS NAC DOMAIN CONTAINING PROTEIN 83); transcription factor	Bo9g168950
AT5G13190	GO:0005515	F	II	INVOLVED IN: biological_process unknown; LOCATED IN: cellular_component unknown; EXPRESSED IN: 24 plant structures; EXPRESSED DURING: 15 growth stages; CONTAINS InterPro DOMAIN/s: LPS-induced tumor necrosis factor alpha factor (InterPro:IPR006629); Has 21 Blast hits to 21 proteins in 10 species: Archae - 0; Bacteria - 0; Metazoa - 2; Fungi - 0; Plants - 19; Viruses - 0; Other Eukaryotes - 0 (source: NCBI BLink).	Bo9g168940
AT5G13190	GO:0046872	F	I	INVOLVED IN: biological_process unknown; LOCATED IN: cellular_component unknown; EXPRESSED IN: 24 plant structures; EXPRESSED DURING: 15 growth stages; CONTAINS InterPro DOMAIN/s: LPS-induced tumor necrosis factor alpha factor (InterPro:IPR006629); Has 21 Blast hits to 21 proteins in 10 species: Archae - 0; Bacteria - 0; Metazoa - 2; Fungi - 0; Plants - 19; Viruses - 0; Other Eukaryotes - 0 (source: NCBI BLink).	Bo9g168940
AT5G13220	GO:0005634	C	I	JAZ10 (JASMONATE-ZIM-DOMAIN PROTEIN 10)	Bo9g168900
AT5G13220	GO:0005515	F	II	JAZ10 (JASMONATE-ZIM-DOMAIN PROTEIN 10)	Bo9g168900
AT5G13220	GO:0003714	F	II	JAZ10 (JASMONATE-ZIM-DOMAIN PROTEIN 10)	Bo9g168900
AT5G13220	GO:0006355	P	II	JAZ10 (JASMONATE-ZIM-DOMAIN PROTEIN 10)	Bo9g168900
AT5G13220	GO:0009753	P	II	JAZ10 (JASMONATE-ZIM-DOMAIN PROTEIN 10)	Bo9g168900
AT5G13220	GO:2000022	P	II	JAZ10 (JASMONATE-ZIM-DOMAIN PROTEIN 10)	Bo9g168900
AT5G13220	GO:0006952	P	I	JAZ10 (JASMONATE-ZIM-DOMAIN PROTEIN 10)	Bo9g168900
AT5G13220	GO:0006351	P	II	JAZ10 (JASMONATE-ZIM-DOMAIN PROTEIN 10)	Bo9g168900
AT5G13240	GO:0005634	C	I	transcription regulator	Bo9g168890
AT5G13250	GO:0005634	C	I	unknown protein	Bo9g167890
AT5G13260	GO:0005737	C	I	unknown protein	Bo9g167880
AT5G13280	GO:0005524	F	I	AK-LYS1 (ASPARTATE KINASE 1); aspartate kinase	Bo9g167860
AT5G13300	GO:0005794	C	II	SFC (SCARFACE); ARF GTPase activator/ phosphoinositide binding	Bo9g167850
AT5G13300	GO:0005829	C	II	SFC (SCARFACE); ARF GTPase activator/ phosphoinositide binding	Bo9g167850
AT5G13300	GO:0005515	F	II	SFC (SCARFACE); ARF GTPase activator/ phosphoinositide binding	Bo9g167850
AT5G13300	GO:0035091	F	II	SFC (SCARFACE); ARF GTPase activator/ phosphoinositide binding	Bo9g167850
AT5G13300	GO:0046872	F	I	SFC (SCARFACE); ARF GTPase activator/ phosphoinositide binding	Bo9g167850
AT5G13300	GO:0005096	F	II	SFC (SCARFACE); ARF GTPase activator/ phosphoinositide binding	Bo9g167850
AT5G13300	GO:0009733	P	II	SFC (SCARFACE); ARF GTPase activator/ phosphoinositide binding	Bo9g167850
AT5G13300	GO:0006897	P	II	SFC (SCARFACE); ARF GTPase activator/ phosphoinositide binding	Bo9g167850
AT5G13300	GO:0010051	P	II	SFC (SCARFACE); ARF GTPase activator/ phosphoinositide binding	Bo9g167850
AT5G13300	GO:0009965	P	II	SFC (SCARFACE); ARF GTPase activator/ phosphoinositide binding	Bo9g167850
AT5G13310	GO:0005634	C	I	unknown protein	Bo9g167840
AT5G13450	GO:0016020	C	I	ATP synthase delta chain mitochondrial putative / H(+)-transporting two-sector ATPase delta (OSCP) subunit putative	Bo9g166760
AT5G13450	GO:0008270	F	II	ATP synthase delta chain mitochondrial putative / H(+)-transporting two-sector ATPase delta (OSCP) subunit putative	Bo9g166760
AT5G13450	GO:0050897	F	I	ATP synthase delta chain mitochondrial putative / H(+)-transporting two-sector ATPase delta (OSCP) subunit putative	Bo9g166760
AT5G13510	GO:0005840	C	II	ribosomal protein L10 family protein	Bo9g166700
AT5G13510	GO:0042254	P	II	ribosomal protein L10 family protein	Bo9g166700
AT5G13550	GO:0015293	F	I	SULTR4;1; sulfate transmembrane transporter	Bo9g166680
AT5G13560	GO:0005829	C	II	unknown protein	Bo9g166670
AT5G13570	GO:0005634	C	I	DCP2 (DECAPPING 2); hydrolase/ m7G(5')pppN diphosphatase/ mRNA binding / protein homodimerization	Bo9g166660
AT5G13570	GO:0005737	C	I	DCP2 (DECAPPING 2); hydrolase/ m7G(5')pppN diphosphatase/ mRNA binding / protein homodimerization	Bo9g166660
AT5G13570	GO:0016787	F	I	DCP2 (DECAPPING 2); hydrolase/ m7G(5')pppN diphosphatase/ mRNA binding / protein homodimerization	Bo9g166660
AT5G13570	GO:0005515	F	II	DCP2 (DECAPPING 2); hydrolase/ m7G(5')pppN diphosphatase/ mRNA binding / protein homodimerization	Bo9g166660
AT5G13570	GO:0000287	F	I	DCP2 (DECAPPING 2); hydrolase/ m7G(5')pppN diphosphatase/ mRNA binding / protein homodimerization	Bo9g166660
AT5G13570	GO:0003729	F	II	DCP2 (DECAPPING 2); hydrolase/ m7G(5')pppN diphosphatase/ mRNA binding / protein homodimerization	Bo9g166660
AT5G13570	GO:0005524	F	I	DCP2 (DECAPPING 2); hydrolase/ m7G(5')pppN diphosphatase/ mRNA binding / protein homodimerization	Bo9g166660
AT5G13570	GO:0030145	F	I	DCP2 (DECAPPING 2); hydrolase/ m7G(5')pppN diphosphatase/ mRNA binding / protein homodimerization	Bo9g166660
AT5G13570	GO:0006397	P	I	DCP2 (DECAPPING 2); hydrolase/ m7G(5')pppN diphosphatase/ mRNA binding / protein homodimerization	Bo9g166660
AT5G13570	GO:0009791	P	I	DCP2 (DECAPPING 2); hydrolase/ m7G(5')pppN diphosphatase/ mRNA binding / protein homodimerization	Bo9g166660
AT5G13580	GO:0016021	C	I	ABC transporter family protein	Bo9g166650
AT5G13580	GO:0042626	F	I	ABC transporter family protein	Bo9g166650
AT5G13580	GO:0005524	F	I	ABC transporter family protein	Bo9g166650
AT5G13580	GO:0009624	P	I	ABC transporter family protein	Bo9g166650
AT5G13590	GO:0005634	C	I	unknown protein	Bo9g166640
AT5G13600	GO:0016020	C	I	phototropic-responsive NPH3 family protein	Bo9g166630
AT5G13600	GO:0009416	P	II	phototropic-responsive NPH3 family protein	Bo9g166630
AT5G13600	GO:0004871	F	I	phototropic-responsive NPH3 family protein	Bo9g166630
AT5G13610	GO:0016021	C	I	unknown protein	Bo9g166620
AT5G13610	GO:0005737	C	I	unknown protein	Bo9g166620
AT5G13610	GO:0007005	P	II	unknown protein	Bo9g166620
AT5G13610	GO:0009738	P	II	unknown protein	Bo9g166620
AT5G13620	GO:0005575	C	I	unknown protein	Bo9g166610
AT5G13640	GO:0005783	C	I	ATPDAT; phosphatidylcholine-sterol O-acyltransferase	Bo9g166600
AT5G13640	GO:0005634	C	I	ATPDAT; phosphatidylcholine-sterol O-acyltransferase	Bo9g166600
AT5G13640	GO:0016021	C	I	ATPDAT; phosphatidylcholine-sterol O-acyltransferase	Bo9g166600
AT5G13640	GO:0006629	P	I	ATPDAT; phosphatidylcholine-sterol O-acyltransferase	Bo9g166600
AT5G13670	GO:0016021	C	I	nodulin MtN21 family protein	Bo9g166580
AT5G13670	GO:0015171	F	I	nodulin MtN21 family protein	Bo9g166580
AT5G13720	GO:0016021	C	I	LOCATED IN: chloroplast chloroplast inner membrane chloroplast envelope; EXPRESSED IN: 21 plant structures; EXPRESSED DURING: 13 growth stages; CONTAINS InterPro DOMAIN/s: Uncharacterised conserved protein UCP022348 (InterPro:IPR016804) Uncharacterised protein family UPF0114 (InterPro:IPR005134); BEST Arabidopsis thaliana protein match is: unknown protein (TAIR:AT4G19390.1); Has 294 Blast hits to 294 proteins in 98 species: Archae - 18; Bacteria - 168; Metazoa - 0; Fungi - 0; Plants - 53; Viruses - 0; Other Eukaryotes - 55 (source: NCBI BLink).	Bo9g166560
AT5G13780	GO:0005737	C	I	GCN5-related N-acetyltransferase putative	Bo9g166460
AT5G13780	GO:0005829	C	II	GCN5-related N-acetyltransferase putative	Bo9g166460
AT5G13790	GO:0005737	C	I	AGL15 (AGAMOUS-LIKE 15); DNA binding / transcription factor	Bo9g166450
AT5G13790	GO:0005634	C	I	AGL15 (AGAMOUS-LIKE 15); DNA binding / transcription factor	Bo9g166450
AT5G13790	GO:0005515	F	II	AGL15 (AGAMOUS-LIKE 15); DNA binding / transcription factor	Bo9g166450
AT5G13790	GO:0004601	F	I	AGL15 (AGAMOUS-LIKE 15); DNA binding / transcription factor	Bo9g166450
AT5G13790	GO:0003677	F	II	AGL15 (AGAMOUS-LIKE 15); DNA binding / transcription factor	Bo9g166450
AT5G13790	GO:0003700	F	II	AGL15 (AGAMOUS-LIKE 15); DNA binding / transcription factor	Bo9g166450
AT5G13790	GO:0043565	F	II	AGL15 (AGAMOUS-LIKE 15); DNA binding / transcription factor	Bo9g166450
AT5G13790	GO:0045893	P	II	AGL15 (AGAMOUS-LIKE 15); DNA binding / transcription factor	Bo9g166450
AT5G13790	GO:0045944	P	I	AGL15 (AGAMOUS-LIKE 15); DNA binding / transcription factor	Bo9g166450
AT5G13790	GO:0045892	P	II	AGL15 (AGAMOUS-LIKE 15); DNA binding / transcription factor	Bo9g166450
AT5G13790	GO:0006351	P	II	AGL15 (AGAMOUS-LIKE 15); DNA binding / transcription factor	Bo9g166450
AT5G13810	GO:0005634	C	I	glutaredoxin family protein	Bo9g166440
AT5G13810	GO:0009055	F	I	glutaredoxin family protein	Bo9g166440
AT5G13810	GO:0045454	P	II	glutaredoxin family protein	Bo9g166440
AT5G13820	GO:0005634	C	I	TBP1 (TELOMERIC DNA BINDING PROTEIN 1); DNA binding / double-stranded telomeric DNA binding	Bo9g166400
AT5G13820	GO:0003677	F	II	TBP1 (TELOMERIC DNA BINDING PROTEIN 1); DNA binding / double-stranded telomeric DNA binding	Bo9g166400
AT5G13820	GO:0005515	F	II	TBP1 (TELOMERIC DNA BINDING PROTEIN 1); DNA binding / double-stranded telomeric DNA binding	Bo9g166400
AT5G13820	GO:0006355	P	II	TBP1 (TELOMERIC DNA BINDING PROTEIN 1); DNA binding / double-stranded telomeric DNA binding	Bo9g166400
AT5G13820	GO:0006351	P	II	TBP1 (TELOMERIC DNA BINDING PROTEIN 1); DNA binding / double-stranded telomeric DNA binding	Bo9g166400
AT5G13870	GO:0048046	C	I	EXGT-A4 (ENDOXYLOGLUCAN TRANSFERASE A4); hydrolase acting on glycosyl bonds / hydrolase hydrolyzing O-glycosyl compounds / xyloglucan:xyloglucosyl transferase	Bo9g166360
AT5G13870	GO:0005576	C	I	EXGT-A4 (ENDOXYLOGLUCAN TRANSFERASE A4); hydrolase acting on glycosyl bonds / hydrolase hydrolyzing O-glycosyl compounds / xyloglucan:xyloglucosyl transferase	Bo9g166360
AT5G13870	GO:0004553	F	I	EXGT-A4 (ENDOXYLOGLUCAN TRANSFERASE A4); hydrolase acting on glycosyl bonds / hydrolase hydrolyzing O-glycosyl compounds / xyloglucan:xyloglucosyl transferase	Bo9g166360
AT5G13870	GO:0016798	F	I	EXGT-A4 (ENDOXYLOGLUCAN TRANSFERASE A4); hydrolase acting on glycosyl bonds / hydrolase hydrolyzing O-glycosyl compounds / xyloglucan:xyloglucosyl transferase	Bo9g166360
AT5G13870	GO:0010411	P	I	EXGT-A4 (ENDOXYLOGLUCAN TRANSFERASE A4); hydrolase acting on glycosyl bonds / hydrolase hydrolyzing O-glycosyl compounds / xyloglucan:xyloglucosyl transferase	Bo9g166360
AT5G13880	GO:0005634	C	I	unknown protein	Bo9g166350
AT5G13890	GO:0016021	C	I	unknown protein	Bo9g166340
AT5G13930	GO:0005783	C	I	TT4 (TRANSPARENT TESTA 4); naringenin-chalcone synthase	Bo9g166290
AT5G13930	GO:0005634	C	I	TT4 (TRANSPARENT TESTA 4); naringenin-chalcone synthase	Bo9g166290
AT5G13930	GO:0005737	C	I	TT4 (TRANSPARENT TESTA 4); naringenin-chalcone synthase	Bo9g166290
AT5G13930	GO:0005515	F	II	TT4 (TRANSPARENT TESTA 4); naringenin-chalcone synthase	Bo9g166290
AT5G13930	GO:0009753	P	II	TT4 (TRANSPARENT TESTA 4); naringenin-chalcone synthase	Bo9g166290
AT5G13930	GO:0006979	P	I	TT4 (TRANSPARENT TESTA 4); naringenin-chalcone synthase	Bo9g166290
AT5G13930	GO:0009733	P	II	TT4 (TRANSPARENT TESTA 4); naringenin-chalcone synthase	Bo9g166290
AT5G13970	GO:0005634	C	I	unknown protein	Bo9g166270
AT5G13990	GO:0005829	C	II	ATEXO70C2 (exocyst subunit EXO70 family protein C2); protein binding	Bo9g166260
AT5G13990	GO:0005634	C	I	ATEXO70C2 (exocyst subunit EXO70 family protein C2); protein binding	Bo9g166260
AT5G13990	GO:0005515	F	II	ATEXO70C2 (exocyst subunit EXO70 family protein C2); protein binding	Bo9g166260
AT5G13990	GO:0006887	P	I	ATEXO70C2 (exocyst subunit EXO70 family protein C2); protein binding	Bo9g166260
AT5G14000	GO:0005634	C	I	anac084 (Arabidopsis NAC domain containing protein 84); transcription factor	Bo9g166250
AT5G14000	GO:0044212	F	II	anac084 (Arabidopsis NAC domain containing protein 84); transcription factor	Bo9g166250
AT5G14000	GO:0003700	F	II	anac084 (Arabidopsis NAC domain containing protein 84); transcription factor	Bo9g166250
AT5G14010	GO:0005634	C	I	zinc finger (C2H2 type) family protein	Bo9g166240
AT5G14010	GO:0003700	F	II	zinc finger (C2H2 type) family protein	Bo9g166240
AT5G14010	GO:0003677	F	II	zinc finger (C2H2 type) family protein	Bo9g166240
AT5G14010	GO:0008270	F	II	zinc finger (C2H2 type) family protein	Bo9g166240
AT5G14010	GO:0005515	F	II	zinc finger (C2H2 type) family protein	Bo9g166240
AT5G14010	GO:0046872	F	I	zinc finger (C2H2 type) family protein	Bo9g166240
AT5G14010	GO:0030154	P	II	zinc finger (C2H2 type) family protein	Bo9g166240
AT5G14010	GO:0006355	P	II	zinc finger (C2H2 type) family protein	Bo9g166240
AT5G14010	GO:0006351	P	II	zinc finger (C2H2 type) family protein	Bo9g166240
AT5G14030	GO:0005794	C	II	translocon-associated protein beta (TRAPB) family protein	Bo9g166220
AT5G14030	GO:0016021	C	I	translocon-associated protein beta (TRAPB) family protein	Bo9g166220
AT5G14030	GO:0005783	C	I	translocon-associated protein beta (TRAPB) family protein	Bo9g166220
AT5G14030	GO:0005576	C	I	translocon-associated protein beta (TRAPB) family protein	Bo9g166220
AT5G14040	GO:0016021	C	I	mitochondrial phosphate transporter	Bo9g166210
AT5G14040	GO:0016020	C	I	mitochondrial phosphate transporter	Bo9g166210
AT5G14050	GO:0005634	C	I	transducin family protein / WD-40 repeat family protein	Bo9g166200
AT5G14050	GO:0000166	F	I	transducin family protein / WD-40 repeat family protein	Bo9g166200
AT5G14070	GO:0005634	C	I	ROXY2; electron carrier/ protein disulfide oxidoreductase	Bo9g166190
AT5G14070	GO:0005737	C	I	ROXY2; electron carrier/ protein disulfide oxidoreductase	Bo9g166190
AT5G14070	GO:0005515	F	II	ROXY2; electron carrier/ protein disulfide oxidoreductase	Bo9g166190
AT5G14070	GO:0009055	F	I	ROXY2; electron carrier/ protein disulfide oxidoreductase	Bo9g166190
AT5G14070	GO:0045454	P	II	ROXY2; electron carrier/ protein disulfide oxidoreductase	Bo9g166190
AT5G14070	GO:0045892	P	II	ROXY2; electron carrier/ protein disulfide oxidoreductase	Bo9g166190
AT5G14090	GO:0005634	C	I	unknown protein	Bo9g166160
AT5G14090	GO:0016021	C	I	unknown protein	Bo9g166160
AT5G14090	GO:0040008	P	II	unknown protein	Bo9g166160
AT5G14090	GO:0009958	P	II	unknown protein	Bo9g166160
AT5G14100	GO:0016020	C	I	ATNAP14; transporter	Bo9g166150
AT5G14100	GO:0005215	F	I	ATNAP14; transporter	Bo9g166150
AT5G14100	GO:0005524	F	I	ATNAP14; transporter	Bo9g166150
AT5G14100	GO:0016887	F	I	ATNAP14; transporter	Bo9g166150
AT5G14105	GO:0005747	C	II	unknown protein	Bo9g166140
AT5G14120	GO:0016021	C	I	nodulin family protein	Bo9g166120
AT5G14180	GO:0005576	C	I	MPL1 (MYZUS PERSICAE-INDUCED LIPASE 1); catalytic	Bo9g166090
AT5G14180	GO:0016298	F	I	MPL1 (MYZUS PERSICAE-INDUCED LIPASE 1); catalytic	Bo9g166090
AT5G14180	GO:0003824	F	I	MPL1 (MYZUS PERSICAE-INDUCED LIPASE 1); catalytic	Bo9g166090
AT5G14180	GO:0016042	P	I	MPL1 (MYZUS PERSICAE-INDUCED LIPASE 1); catalytic	Bo9g166090
AT5G14220	GO:0055114	P	I	HEMG2; electron carrier/ oxidoreductase/ protoporphyrinogen oxidase	Bo9g166070
AT5G14220	GO:0015995	P	II	HEMG2; electron carrier/ oxidoreductase/ protoporphyrinogen oxidase	Bo9g166070
AT5G14230	GO:0005737	C	I	protein binding	Bo9g166060
AT5G14240	GO:0005737	C	I	FUNCTIONS IN: molecular_function unknown; INVOLVED IN: biological_process unknown; LOCATED IN: cellular_component unknown; EXPRESSED IN: 23 plant structures; EXPRESSED DURING: 15 growth stages; CONTAINS InterPro DOMAIN/s: Thioredoxin fold (InterPro:IPR012335) Phosducin (InterPro:IPR001200) Thioredoxin-like fold (InterPro:IPR012336); Has 750 Blast hits to 750 proteins in 282 species: Archae - 0; Bacteria - 2; Metazoa - 486; Fungi - 126; Plants - 51; Viruses - 0; Other Eukaryotes - 85 (source: NCBI BLink).	Bo9g166050
AT5G14280	GO:0005634	C	I	DNA-binding storekeeper protein-related	Bo9g166030
AT5G14280	GO:0006355	P	II	DNA-binding storekeeper protein-related	Bo9g166030
AT5G14310	GO:0005576	C	I	AtCXE16 (Arabidopsis thaliana carboxyesterase 16); hydrolase	Bo9g166020
AT5G14310	GO:0052689	F	I	AtCXE16 (Arabidopsis thaliana carboxyesterase 16); hydrolase	Bo9g166020
AT5G14310	GO:0016787	F	I	AtCXE16 (Arabidopsis thaliana carboxyesterase 16); hydrolase	Bo9g166020
AT5G14330	GO:0016021	C	I	unknown protein	Bo9g166010
AT5G14340	GO:0005634	C	I	AtMYB40 (myb domain protein 40); DNA binding / transcription factor	Bo9g166000
AT5G14340	GO:0044212	F	II	AtMYB40 (myb domain protein 40); DNA binding / transcription factor	Bo9g166000
AT5G14340	GO:0001135	F	II	AtMYB40 (myb domain protein 40); DNA binding / transcription factor	Bo9g166000
AT5G14340	GO:0003677	F	II	AtMYB40 (myb domain protein 40); DNA binding / transcription factor	Bo9g166000
AT5G14340	GO:0043565	F	II	AtMYB40 (myb domain protein 40); DNA binding / transcription factor	Bo9g166000
AT5G14340	GO:0003700	F	II	AtMYB40 (myb domain protein 40); DNA binding / transcription factor	Bo9g166000
AT5G14340	GO:0000981	F	II	AtMYB40 (myb domain protein 40); DNA binding / transcription factor	Bo9g166000
AT5G14340	GO:0030154	P	II	AtMYB40 (myb domain protein 40); DNA binding / transcription factor	Bo9g166000
AT5G14340	GO:0006357	P	II	AtMYB40 (myb domain protein 40); DNA binding / transcription factor	Bo9g166000
AT5G14340	GO:0006355	P	II	AtMYB40 (myb domain protein 40); DNA binding / transcription factor	Bo9g166000
AT5G14380	GO:0009860	P	II	AGP6 (Arabinogalactan proteins 6)	Bo9g165960
AT5G14390	GO:0005634	C	I	FUNCTIONS IN: molecular_function unknown; INVOLVED IN: biological_process unknown; LOCATED IN: endomembrane system; EXPRESSED IN: 19 plant structures; EXPRESSED DURING: 11 growth stages; CONTAINS InterPro DOMAIN/s: Alpha/beta hydrolase fold-1 (InterPro:IPR000073); BEST Arabidopsis thaliana protein match is: unknown protein (TAIR:AT3G01690.1); Has 2904 Blast hits to 2898 proteins in 507 species: Archae - 0; Bacteria - 766; Metazoa - 578; Fungi - 129; Plants - 154; Viruses - 6; Other Eukaryotes - 1271 (source: NCBI BLink).	Bo9g165950
AT5G14390	GO:0016787	F	I	FUNCTIONS IN: molecular_function unknown; INVOLVED IN: biological_process unknown; LOCATED IN: endomembrane system; EXPRESSED IN: 19 plant structures; EXPRESSED DURING: 11 growth stages; CONTAINS InterPro DOMAIN/s: Alpha/beta hydrolase fold-1 (InterPro:IPR000073); BEST Arabidopsis thaliana protein match is: unknown protein (TAIR:AT3G01690.1); Has 2904 Blast hits to 2898 proteins in 507 species: Archae - 0; Bacteria - 766; Metazoa - 578; Fungi - 129; Plants - 154; Viruses - 6; Other Eukaryotes - 1271 (source: NCBI BLink).	Bo9g165950
AT5G14400	GO:0005783	C	I	CYP724A1; electron carrier/ heme binding / iron ion binding / monooxygenase/ oxygen binding	Bo9g165940
AT5G14400	GO:0019825	F	I	CYP724A1; electron carrier/ heme binding / iron ion binding / monooxygenase/ oxygen binding	Bo9g165940
AT5G14400	GO:0016125	P	I	CYP724A1; electron carrier/ heme binding / iron ion binding / monooxygenase/ oxygen binding	Bo9g165940
AT5G14420	GO:0005634	C	I	RGLG2 (RING domain Ligase2); ubiquitin-protein ligase	Bo9g165920
AT5G14420	GO:0046872	F	I	RGLG2 (RING domain Ligase2); ubiquitin-protein ligase	Bo9g165920
AT5G14420	GO:0005515	F	II	RGLG2 (RING domain Ligase2); ubiquitin-protein ligase	Bo9g165920
AT5G14420	GO:0009738	P	II	RGLG2 (RING domain Ligase2); ubiquitin-protein ligase	Bo9g165920
AT5G14460	GO:0005634	C	I	pseudouridine synthase/ transporter	Bo9g165910
AT5G14460	GO:0005215	F	I	pseudouridine synthase/ transporter	Bo9g165910
AT5G14460	GO:0003723	F	I	pseudouridine synthase/ transporter	Bo9g165910
AT5G14460	GO:0009451	P	I	pseudouridine synthase/ transporter	Bo9g165910
AT5G14470	GO:0005829	C	II	GHMP kinase-related	Bo9g165900
AT5G14470	GO:0005524	F	I	GHMP kinase-related	Bo9g165900
AT5G14470	GO:0046872	F	I	GHMP kinase-related	Bo9g165900
AT5G14470	GO:0005975	P	I	GHMP kinase-related	Bo9g165900
AT5G14480	GO:0005794	C	II	glycosyl transferase family 17 protein	Bo9g165890
AT5G14480	GO:0016021	C	I	glycosyl transferase family 17 protein	Bo9g165890
AT5G14480	GO:0016757	F	I	glycosyl transferase family 17 protein	Bo9g165890
AT5G14480	GO:0008375	F	II	glycosyl transferase family 17 protein	Bo9g165890
AT5G14550	GO:0016020	C	I	unknown protein	Bo9g165800
AT5G14550	GO:0016021	C	I	unknown protein	Bo9g165800
AT5G14550	GO:0008375	F	II	unknown protein	Bo9g165800
AT5G14550	GO:0016757	F	I	unknown protein	Bo9g165800
AT5G14580	GO:0003723	F	I	polyribonucleotide nucleotidyltransferase putative	Bo9g165780
AT5G14580	GO:0006397	P	I	polyribonucleotide nucleotidyltransferase putative	Bo9g165780
AT5G14650	GO:0005576	C	I	polygalacturonase putative / pectinase putative	Bo9g165750
AT5G14650	GO:0016829	F	I	polygalacturonase putative / pectinase putative	Bo9g165750
AT5G14650	GO:0005975	P	I	polygalacturonase putative / pectinase putative	Bo9g165750
AT5G14660	GO:0046872	F	I	PDF1B (PEPTIDE DEFORMYLASE 1B); iron ion binding / peptide deformylase	Bo9g165740
AT5G14670	GO:0005794	C	II	ATARFA1B (ADP-ribosylation factor A1B); GTP binding / phospholipase activator/ protein binding	Bo9g165730
AT5G14670	GO:0006499	P	II	ATARFA1B (ADP-ribosylation factor A1B); GTP binding / phospholipase activator/ protein binding	Bo9g165730
AT5G14680	GO:0005737	C	I	universal stress protein (USP) family protein	Bo9g165720
AT5G14680	GO:0016787	F	I	universal stress protein (USP) family protein	Bo9g165720
AT5G14680	GO:0006950	P	II	universal stress protein (USP) family protein	Bo9g165720
AT5G14700	GO:0005575	C	I	cinnamoyl-CoA reductase-related	Bo9g165700
AT5G14700	GO:0003824	F	I	cinnamoyl-CoA reductase-related	Bo9g165700
AT5G14700	GO:0009809	P	I	cinnamoyl-CoA reductase-related	Bo9g165700
AT5G14720	GO:0005634	C	I	protein kinase family protein	Bo9g165690
AT5G14720	GO:0005524	F	I	protein kinase family protein	Bo9g165690
AT5G14730	GO:0005575	C	I	unknown protein	Bo9g165680
AT5G14750	GO:0005634	C	I	ATMYB66 (MYB DOMAIN PROTEIN 66); DNA binding / protein binding / transcription factor/ transcription regulator	Bo9g165670
AT5G14750	GO:0003700	F	II	ATMYB66 (MYB DOMAIN PROTEIN 66); DNA binding / protein binding / transcription factor/ transcription regulator	Bo9g165670
AT5G14750	GO:0005515	F	II	ATMYB66 (MYB DOMAIN PROTEIN 66); DNA binding / protein binding / transcription factor/ transcription regulator	Bo9g165670
AT5G14750	GO:0000981	F	II	ATMYB66 (MYB DOMAIN PROTEIN 66); DNA binding / protein binding / transcription factor/ transcription regulator	Bo9g165670
AT5G14750	GO:0043565	F	II	ATMYB66 (MYB DOMAIN PROTEIN 66); DNA binding / protein binding / transcription factor/ transcription regulator	Bo9g165670
AT5G14750	GO:0044212	F	II	ATMYB66 (MYB DOMAIN PROTEIN 66); DNA binding / protein binding / transcription factor/ transcription regulator	Bo9g165670
AT5G14750	GO:0003677	F	II	ATMYB66 (MYB DOMAIN PROTEIN 66); DNA binding / protein binding / transcription factor/ transcription regulator	Bo9g165670
AT5G14750	GO:0001135	F	II	ATMYB66 (MYB DOMAIN PROTEIN 66); DNA binding / protein binding / transcription factor/ transcription regulator	Bo9g165670
AT5G14750	GO:0006357	P	II	ATMYB66 (MYB DOMAIN PROTEIN 66); DNA binding / protein binding / transcription factor/ transcription regulator	Bo9g165670
AT5G14750	GO:0006351	P	II	ATMYB66 (MYB DOMAIN PROTEIN 66); DNA binding / protein binding / transcription factor/ transcription regulator	Bo9g165670
AT5G14750	GO:0045893	P	II	ATMYB66 (MYB DOMAIN PROTEIN 66); DNA binding / protein binding / transcription factor/ transcription regulator	Bo9g165670
AT5G14750	GO:0006355	P	II	ATMYB66 (MYB DOMAIN PROTEIN 66); DNA binding / protein binding / transcription factor/ transcription regulator	Bo9g165670
AT5G14760	GO:0055114	P	I	AO (L-ASPARTATE OXIDASE); L-aspartate oxidase/ electron carrier/ oxidoreductase	Bo9g165660
AT5G14860	GO:0016757	F	I	transferase transferring glycosyl groups	Bo9g165610
AT5G14860	GO:0008152	P	I	transferase transferring glycosyl groups	Bo9g165610
AT5G14870	GO:0005516	F	II	CNGC18 (CYCLIC NUCLEOTIDE-GATED CHANNEL 18); calmodulin binding / cyclic nucleotide binding / ion channel	Bo9g165600
AT5G14870	GO:0009860	P	II	CNGC18 (CYCLIC NUCLEOTIDE-GATED CHANNEL 18); calmodulin binding / cyclic nucleotide binding / ion channel	Bo9g165600
AT5G14940	GO:0016020	C	I	proton-dependent oligopeptide transport (POT) family protein	Bo9g165510
AT5G14940	GO:0016021	C	I	proton-dependent oligopeptide transport (POT) family protein	Bo9g165510
AT5G14940	GO:0005215	F	I	proton-dependent oligopeptide transport (POT) family protein	Bo9g165510
AT5G14940	GO:0022857	F	I	proton-dependent oligopeptide transport (POT) family protein	Bo9g165510
AT5G14940	GO:0015171	F	I	proton-dependent oligopeptide transport (POT) family protein	Bo9g165510
AT5G14940	GO:0055085	P	I	proton-dependent oligopeptide transport (POT) family protein	Bo9g165510
AT5G14940	GO:0009624	P	I	proton-dependent oligopeptide transport (POT) family protein	Bo9g165510
AT5G15020	GO:0005634	C	I	SNL2 (SIN3-LIKE 2)	Bo9g165500
AT5G15020	GO:0005829	C	II	SNL2 (SIN3-LIKE 2)	Bo9g165500
AT5G15020	GO:0006355	P	II	SNL2 (SIN3-LIKE 2)	Bo9g165500
AT5G15020	GO:0006351	P	II	SNL2 (SIN3-LIKE 2)	Bo9g165500
AT5G15120	GO:0005634	C	I	unknown protein	Bo9g165400
AT5G15120	GO:0005829	C	II	unknown protein	Bo9g165400
AT5G15120	GO:0046872	F	I	unknown protein	Bo9g165400
AT5G15130	GO:0005634	C	I	WRKY72; transcription factor	Bo9g165380
AT5G15130	GO:0003700	F	II	WRKY72; transcription factor	Bo9g165380
AT5G15130	GO:0043565	F	II	WRKY72; transcription factor	Bo9g165380
AT5G15130	GO:0006952	P	I	WRKY72; transcription factor	Bo9g165380
AT5G15130	GO:0006355	P	II	WRKY72; transcription factor	Bo9g165380
AT5G15130	GO:0006351	P	II	WRKY72; transcription factor	Bo9g165380
AT5G15140	GO:0005737	C	I	aldose 1-epimerase family protein	Bo9g165370
AT5G15140	GO:0030246	F	I	aldose 1-epimerase family protein	Bo9g165370
AT5G15140	GO:0006012	P	II	aldose 1-epimerase family protein	Bo9g165370
AT5G15150	GO:0005634	C	I	ATHB-3 (ARABIDOPSIS THALIANA HOMEOBOX 3); DNA binding / sequence-specific DNA binding / transcription factor	Bo9g165360
AT5G15150	GO:0003677	F	II	ATHB-3 (ARABIDOPSIS THALIANA HOMEOBOX 3); DNA binding / sequence-specific DNA binding / transcription factor	Bo9g165360
AT5G15150	GO:0003700	F	II	ATHB-3 (ARABIDOPSIS THALIANA HOMEOBOX 3); DNA binding / sequence-specific DNA binding / transcription factor	Bo9g165360
AT5G15150	GO:0043565	F	II	ATHB-3 (ARABIDOPSIS THALIANA HOMEOBOX 3); DNA binding / sequence-specific DNA binding / transcription factor	Bo9g165360
AT5G15150	GO:0006355	P	II	ATHB-3 (ARABIDOPSIS THALIANA HOMEOBOX 3); DNA binding / sequence-specific DNA binding / transcription factor	Bo9g165360
AT5G15150	GO:0006351	P	II	ATHB-3 (ARABIDOPSIS THALIANA HOMEOBOX 3); DNA binding / sequence-specific DNA binding / transcription factor	Bo9g165360
AT5G15260	GO:0016021	C	I	structural constituent of ribosome	Bo9g164290
AT5G15265	GO:0016021	C	I	unknown protein	Bo9g164280
AT5G15265	GO:0005576	C	I	unknown protein	Bo9g164280
AT5G15270	GO:0005634	C	I	KH domain-containing protein	Bo9g164270
AT5G15270	GO:0003729	F	II	KH domain-containing protein	Bo9g164270
AT5G15270	GO:0003723	F	I	KH domain-containing protein	Bo9g164270
AT5G15290	GO:0016021	C	I	integral membrane family protein	Bo9g164260
AT5G15290	GO:0005515	F	II	integral membrane family protein	Bo9g164260
AT5G15310	GO:0005634	C	I	ATMYB16 (MYB DOMAIN PROTEIN 16); DNA binding / transcription factor	Bo9g164230
AT5G15310	GO:0003700	F	II	ATMYB16 (MYB DOMAIN PROTEIN 16); DNA binding / transcription factor	Bo9g164230
AT5G15310	GO:0000981	F	II	ATMYB16 (MYB DOMAIN PROTEIN 16); DNA binding / transcription factor	Bo9g164230
AT5G15310	GO:0001135	F	II	ATMYB16 (MYB DOMAIN PROTEIN 16); DNA binding / transcription factor	Bo9g164230
AT5G15310	GO:0043565	F	II	ATMYB16 (MYB DOMAIN PROTEIN 16); DNA binding / transcription factor	Bo9g164230
AT5G15310	GO:0003677	F	II	ATMYB16 (MYB DOMAIN PROTEIN 16); DNA binding / transcription factor	Bo9g164230
AT5G15310	GO:0044212	F	II	ATMYB16 (MYB DOMAIN PROTEIN 16); DNA binding / transcription factor	Bo9g164230
AT5G15310	GO:0009753	P	II	ATMYB16 (MYB DOMAIN PROTEIN 16); DNA binding / transcription factor	Bo9g164230
AT5G15310	GO:0006355	P	II	ATMYB16 (MYB DOMAIN PROTEIN 16); DNA binding / transcription factor	Bo9g164230
AT5G15310	GO:0030154	P	II	ATMYB16 (MYB DOMAIN PROTEIN 16); DNA binding / transcription factor	Bo9g164230
AT5G15310	GO:0006351	P	II	ATMYB16 (MYB DOMAIN PROTEIN 16); DNA binding / transcription factor	Bo9g164230
AT5G15310	GO:0006357	P	II	ATMYB16 (MYB DOMAIN PROTEIN 16); DNA binding / transcription factor	Bo9g164230
AT5G15310	GO:0009723	P	II	ATMYB16 (MYB DOMAIN PROTEIN 16); DNA binding / transcription factor	Bo9g164230
AT5G15310	GO:0009739	P	II	ATMYB16 (MYB DOMAIN PROTEIN 16); DNA binding / transcription factor	Bo9g164230
AT5G15310	GO:0009733	P	II	ATMYB16 (MYB DOMAIN PROTEIN 16); DNA binding / transcription factor	Bo9g164230
AT5G15330	GO:0005783	C	I	SPX4 (SPX DOMAIN GENE 4)	Bo9g164180
AT5G15330	GO:0005634	C	I	SPX4 (SPX DOMAIN GENE 4)	Bo9g164180
AT5G15390	GO:0003723	F	I	tRNA/rRNA methyltransferase (SpoU) family protein	Bo9g164150
AT5G15390	GO:0006396	P	I	tRNA/rRNA methyltransferase (SpoU) family protein	Bo9g164150
AT5G15400	GO:0005829	C	II	U-box domain-containing protein	Bo9g164140
AT5G15400	GO:0005634	C	I	U-box domain-containing protein	Bo9g164140
AT5G15400	GO:0030433	P	I	U-box domain-containing protein	Bo9g164140
AT5G15410	GO:0016021	C	I	DND1 (DEFENSE NO DEATH 1); calcium channel/ calmodulin binding / cation channel/ cyclic nucleotide binding / intracellular cAMP activated cation channel/ intracellular cyclic nucleotide activated cation channel/ inward rectifier potassium channel	Bo9g164130
AT5G15410	GO:0005516	F	II	DND1 (DEFENSE NO DEATH 1); calcium channel/ calmodulin binding / cation channel/ cyclic nucleotide binding / intracellular cAMP activated cation channel/ intracellular cyclic nucleotide activated cation channel/ inward rectifier potassium channel	Bo9g164130
AT5G15410	GO:0006952	P	I	DND1 (DEFENSE NO DEATH 1); calcium channel/ calmodulin binding / cation channel/ cyclic nucleotide binding / intracellular cAMP activated cation channel/ intracellular cyclic nucleotide activated cation channel/ inward rectifier potassium channel	Bo9g164130
AT5G15410	GO:0009626	P	I	DND1 (DEFENSE NO DEATH 1); calcium channel/ calmodulin binding / cation channel/ cyclic nucleotide binding / intracellular cAMP activated cation channel/ intracellular cyclic nucleotide activated cation channel/ inward rectifier potassium channel	Bo9g164130
AT5G15450	GO:0009532	C	II	CLPB3 (CASEIN LYTIC PROTEINASE B3); ATP binding / ATPase/ nucleoside-triphosphatase/ nucleotide binding / protein binding	Bo9g164120
AT5G15450	GO:0005737	C	I	CLPB3 (CASEIN LYTIC PROTEINASE B3); ATP binding / ATPase/ nucleoside-triphosphatase/ nucleotide binding / protein binding	Bo9g164120
AT5G15450	GO:0016887	F	I	CLPB3 (CASEIN LYTIC PROTEINASE B3); ATP binding / ATPase/ nucleoside-triphosphatase/ nucleotide binding / protein binding	Bo9g164120
AT5G15450	GO:0005524	F	I	CLPB3 (CASEIN LYTIC PROTEINASE B3); ATP binding / ATPase/ nucleoside-triphosphatase/ nucleotide binding / protein binding	Bo9g164120
AT5G15450	GO:0009408	P	I	CLPB3 (CASEIN LYTIC PROTEINASE B3); ATP binding / ATPase/ nucleoside-triphosphatase/ nucleotide binding / protein binding	Bo9g164120
AT5G15470	GO:0005794	C	II	GAUT14 (Galacturonosyltransferase 14); polygalacturonate 4-alpha-galacturonosyltransferase/ transferase transferring glycosyl groups / transferase transferring hexosyl groups	Bo9g164100
AT5G15470	GO:0000139	C	II	GAUT14 (Galacturonosyltransferase 14); polygalacturonate 4-alpha-galacturonosyltransferase/ transferase transferring glycosyl groups / transferase transferring hexosyl groups	Bo9g164100
AT5G15470	GO:0016021	C	I	GAUT14 (Galacturonosyltransferase 14); polygalacturonate 4-alpha-galacturonosyltransferase/ transferase transferring glycosyl groups / transferase transferring hexosyl groups	Bo9g164100
AT5G15470	GO:0016757	F	I	GAUT14 (Galacturonosyltransferase 14); polygalacturonate 4-alpha-galacturonosyltransferase/ transferase transferring glycosyl groups / transferase transferring hexosyl groups	Bo9g164100
AT5G15470	GO:0009860	P	II	GAUT14 (Galacturonosyltransferase 14); polygalacturonate 4-alpha-galacturonosyltransferase/ transferase transferring glycosyl groups / transferase transferring hexosyl groups	Bo9g164100
AT5G15470	GO:0009555	P	II	GAUT14 (Galacturonosyltransferase 14); polygalacturonate 4-alpha-galacturonosyltransferase/ transferase transferring glycosyl groups / transferase transferring hexosyl groups	Bo9g164100
AT5G15490	GO:0005829	C	II	UDP-glucose 6-dehydrogenase putative	Bo9g164090
AT5G15490	GO:0005634	C	I	UDP-glucose 6-dehydrogenase putative	Bo9g164090
AT5G15490	GO:0005737	C	I	UDP-glucose 6-dehydrogenase putative	Bo9g164090
AT5G15490	GO:0051287	F	I	UDP-glucose 6-dehydrogenase putative	Bo9g164090
AT5G15490	GO:0055114	P	I	UDP-glucose 6-dehydrogenase putative	Bo9g164090
AT5G15490	GO:0005975	P	I	UDP-glucose 6-dehydrogenase putative	Bo9g164090
AT5G15530	GO:0005515	F	II	BCCP2 (BIOTIN CARBOXYL CARRIER PROTEIN 2); biotin binding	Bo9g164080
AT5G15530	GO:0006633	P	II	BCCP2 (BIOTIN CARBOXYL CARRIER PROTEIN 2); biotin binding	Bo9g164080
AT5G15540	GO:0005634	C	I	EMB2773 (EMBRYO DEFECTIVE 2773); binding / protein binding / zinc ion binding	Bo9g164070
AT5G15540	GO:0005515	F	II	EMB2773 (EMBRYO DEFECTIVE 2773); binding / protein binding / zinc ion binding	Bo9g164070
AT5G15540	GO:0046872	F	I	EMB2773 (EMBRYO DEFECTIVE 2773); binding / protein binding / zinc ion binding	Bo9g164070
AT5G15540	GO:0051301	P	I	EMB2773 (EMBRYO DEFECTIVE 2773); binding / protein binding / zinc ion binding	Bo9g164070
AT5G15540	GO:0010468	P	II	EMB2773 (EMBRYO DEFECTIVE 2773); binding / protein binding / zinc ion binding	Bo9g164070
AT5G15550	GO:0005834	C	I	transducin family protein / WD-40 repeat family protein	Bo9g163990
AT5G15550	GO:0005634	C	I	transducin family protein / WD-40 repeat family protein	Bo9g163990
AT5G15550	GO:0005515	F	II	transducin family protein / WD-40 repeat family protein	Bo9g163990
AT5G15550	GO:0000166	F	I	transducin family protein / WD-40 repeat family protein	Bo9g163990
AT5G15570	GO:0005634	C	I	FUNCTIONS IN: molecular_function unknown; INVOLVED IN: biological_process unknown; LOCATED IN: cellular_component unknown; EXPRESSED IN: 23 plant structures; EXPRESSED DURING: 13 growth stages; CONTAINS InterPro DOMAIN/s: Bromodomain transcription factor (InterPro:IPR006565); BEST Arabidopsis thaliana protein match is: DNA binding (TAIR:AT3G02160.1); Has 143 Blast hits to 143 proteins in 37 species: Archae - 0; Bacteria - 0; Metazoa - 85; Fungi - 0; Plants - 50; Viruses - 0; Other Eukaryotes - 8 (source: NCBI BLink).	Bo9g163980
AT5G15580	GO:0005829	C	II	LNG1 (LONGIFOLIA1)	Bo9g163970
AT5G15580	GO:0005634	C	I	LNG1 (LONGIFOLIA1)	Bo9g163970
AT5G15580	GO:0005515	F	II	LNG1 (LONGIFOLIA1)	Bo9g163970
AT5G15600	GO:0005874	C	II	SP1L4 (SPIRAL1-LIKE4)	Bo9g163920
AT5G15660	GO:0005634	C	I	F-box family protein	Bo9g163850
AT5G15700	GO:0042651	C	I	DNA-directed RNA polymerase (RPOT2)	Bo9g163840
AT5G15700	GO:0003677	F	II	DNA-directed RNA polymerase (RPOT2)	Bo9g163840
AT5G15700	GO:0003899	F	I	DNA-directed RNA polymerase (RPOT2)	Bo9g163840
AT5G15700	GO:0006351	P	II	DNA-directed RNA polymerase (RPOT2)	Bo9g163840
AT5G15730	GO:0016021	C	I	serine/threonine protein kinase putative	Bo9g163830
AT5G15730	GO:0005524	F	I	serine/threonine protein kinase putative	Bo9g163830
AT5G15740	GO:0016021	C	I	unknown protein	Bo9g163820
AT5G15740	GO:0005794	C	II	unknown protein	Bo9g163820
AT5G15740	GO:0016757	F	I	unknown protein	Bo9g163820
AT5G15740	GO:0006486	P	I	unknown protein	Bo9g163820
AT5G15740	GO:0006004	P	II	unknown protein	Bo9g163820
AT5G15760	GO:0005840	C	II	plastid-specific 30S ribosomal protein 3 putative / PSRP-3 putative	Bo9g163810
AT5G15800	GO:0005634	C	I	SEP1 (SEPALLATA1); DNA binding / transcription factor	Bo9g163790
AT5G15800	GO:0005515	F	II	SEP1 (SEPALLATA1); DNA binding / transcription factor	Bo9g163790
AT5G15800	GO:0003700	F	II	SEP1 (SEPALLATA1); DNA binding / transcription factor	Bo9g163790
AT5G15800	GO:0003677	F	II	SEP1 (SEPALLATA1); DNA binding / transcription factor	Bo9g163790
AT5G15800	GO:0045944	P	I	SEP1 (SEPALLATA1); DNA binding / transcription factor	Bo9g163790
AT5G15800	GO:0009908	P	II	SEP1 (SEPALLATA1); DNA binding / transcription factor	Bo9g163790
AT5G15800	GO:0030154	P	II	SEP1 (SEPALLATA1); DNA binding / transcription factor	Bo9g163790
AT5G15800	GO:0006351	P	II	SEP1 (SEPALLATA1); DNA binding / transcription factor	Bo9g163790
AT5G15802	GO:0005783	C	I	unknown protein	Bo9g163780
AT5G15802	GO:0005576	C	I	unknown protein	Bo9g163780
AT5G15802	GO:0015979	P	II	unknown protein	Bo9g163780
AT5G15802	GO:0055114	P	I	unknown protein	Bo9g163780
AT5G15810	GO:0003723	F	I	N2N2-dimethylguanosine tRNA methyltransferase family protein	Bo9g163770
AT5G15820	GO:0005634	C	I	zinc finger (C3HC4-type RING finger) family protein	Bo9g163760
AT5G15820	GO:0008270	F	II	zinc finger (C3HC4-type RING finger) family protein	Bo9g163760
AT5G15830	GO:0005634	C	I	AtbZIP3 (Arabidopsis thaliana basic leucine-zipper 3); DNA binding / transcription factor	Bo9g163740
AT5G15830	GO:0003700	F	II	AtbZIP3 (Arabidopsis thaliana basic leucine-zipper 3); DNA binding / transcription factor	Bo9g163740
AT5G15830	GO:0003677	F	II	AtbZIP3 (Arabidopsis thaliana basic leucine-zipper 3); DNA binding / transcription factor	Bo9g163740
AT5G15830	GO:0006355	P	II	AtbZIP3 (Arabidopsis thaliana basic leucine-zipper 3); DNA binding / transcription factor	Bo9g163740
AT5G15870	GO:0016798	F	I	glycosyl hydrolase family 81 protein	Bo9g163710
AT5G15880	GO:0005737	C	I	unknown protein	Bo9g163680
AT5G15880	GO:0016021	C	I	unknown protein	Bo9g163680
AT5G15890	GO:0016021	C	I	unknown protein	Bo9g163660
AT5G15890	GO:0005794	C	II	unknown protein	Bo9g163660
AT5G15890	GO:0016413	F	II	unknown protein	Bo9g163660
AT5G15950	GO:0005634	C	I	adenosylmethionine decarboxylase family protein	Bo9g163640
AT5G16000	GO:0016021	C	I	NIK1 (NSP-INTERACTING KINASE 1); kinase	Bo9g163610
AT5G16000	GO:0005576	C	I	NIK1 (NSP-INTERACTING KINASE 1); kinase	Bo9g163610
AT5G16000	GO:0004675	F	II	NIK1 (NSP-INTERACTING KINASE 1); kinase	Bo9g163610
AT5G16000	GO:0005515	F	II	NIK1 (NSP-INTERACTING KINASE 1); kinase	Bo9g163610
AT5G16000	GO:0005524	F	I	NIK1 (NSP-INTERACTING KINASE 1); kinase	Bo9g163610
AT5G16000	GO:0051607	P	I	NIK1 (NSP-INTERACTING KINASE 1); kinase	Bo9g163610
AT5G16000	GO:0016032	P	II	NIK1 (NSP-INTERACTING KINASE 1); kinase	Bo9g163610
AT5G16000	GO:0007166	P	II	NIK1 (NSP-INTERACTING KINASE 1); kinase	Bo9g163610
AT5G16010	GO:0016021	C	I	3-oxo-5-alpha-steroid 4-dehydrogenase family protein / steroid 5-alpha-reductase family protein	Bo9g163590
AT5G16010	GO:0006629	P	I	3-oxo-5-alpha-steroid 4-dehydrogenase family protein / steroid 5-alpha-reductase family protein	Bo9g163590
AT5G16020	GO:0005576	C	I	stress protein-related	Bo9g163580
AT5G16020	GO:0016021	C	I	stress protein-related	Bo9g163580
AT5G16030	GO:0005634	C	I	unknown protein	Bo9g163570
AT5G16070	GO:0005829	C	II	chaperonin putative	Bo9g163560
AT5G16070	GO:0005737	C	I	chaperonin putative	Bo9g163560
AT5G16070	GO:0005524	F	I	chaperonin putative	Bo9g163560
AT5G16080	GO:0005575	C	I	AtCXE17 (Arabidopsis thaliana carboxyesterase 17); hydrolase	Bo9g163550
AT5G16080	GO:0052689	F	I	AtCXE17 (Arabidopsis thaliana carboxyesterase 17); hydrolase	Bo9g163550
AT5G16080	GO:0016787	F	I	AtCXE17 (Arabidopsis thaliana carboxyesterase 17); hydrolase	Bo9g163550
AT5G16090	GO:0005737	C	I	INVOLVED IN: protein modification process; CONTAINS InterPro DOMAIN/s: Ubiquitin-associated/translation elongation factor EF1B N-terminal eukaryote (InterPro:IPR015940) Ubiquitin-associated/translation elongation factor EF1B N-terminal (InterPro:IPR000449) Ubiquitin (InterPro:IPR000626) UV excision repair protein Rad23 C-terminal (InterPro:IPR014761) UBA-like (InterPro:IPR009060); BEST Arabidopsis thaliana protein match is: RAD23-3 (PUTATIVE DNA REPAIR PROTEIN RAD23-3) (TAIR:AT3G02540.2); Has 550 Blast hits to 550 proteins in 137 species: Archae - 0; Bacteria - 0; Metazoa - 338; Fungi - 37; Plants - 110; Viruses - 26; Other Eukaryotes - 39 (source: NCBI BLink).	Bo9g163490
AT5G16100	GO:0005634	C	I	unknown protein	Bo9g163480
AT5G16140	GO:0006397	P	I	peptidyl-tRNA hydrolase family protein	Bo9g163440
AT5G16150	GO:0016021	C	I	PGLCT (PLASTIDIC GLC TRANSLOCATOR); carbohydrate transmembrane transporter/ sugar:hydrogen symporter	Bo9g163430
AT5G16150	GO:0016020	C	I	PGLCT (PLASTIDIC GLC TRANSLOCATOR); carbohydrate transmembrane transporter/ sugar:hydrogen symporter	Bo9g163430
AT5G16190	GO:0016021	C	I	ATCSLA11; cellulose synthase/ transferase transferring glycosyl groups	Bo9g163400
AT5G16190	GO:0000139	C	II	ATCSLA11; cellulose synthase/ transferase transferring glycosyl groups	Bo9g163400
AT5G16190	GO:0005794	C	II	ATCSLA11; cellulose synthase/ transferase transferring glycosyl groups	Bo9g163400
AT5G16190	GO:0016757	F	I	ATCSLA11; cellulose synthase/ transferase transferring glycosyl groups	Bo9g163400
AT5G16200	GO:0005840	C	II	50S ribosomal protein-related	Bo9g163390
AT5G16210	GO:0005737	C	I	HEAT repeat-containing protein	Bo9g163370
AT5G16220	GO:0005634	C	I	octicosapeptide/Phox/Bem1p (PB1) domain-containing protein	Bo9g163360
AT5G16230	GO:0046872	F	I	acyl-(acyl-carrier-protein) desaturase putative / stearoyl-ACP desaturase putative	Bo9g163320
AT5G16230	GO:0006633	P	II	acyl-(acyl-carrier-protein) desaturase putative / stearoyl-ACP desaturase putative	Bo9g163320
AT5G16230	GO:0006631	P	I	acyl-(acyl-carrier-protein) desaturase putative / stearoyl-ACP desaturase putative	Bo9g163320
AT5G16230	GO:0055114	P	I	acyl-(acyl-carrier-protein) desaturase putative / stearoyl-ACP desaturase putative	Bo9g163320
AT5G16260	GO:0005634	C	I	RNA recognition motif (RRM)-containing protein	Bo9g163310
AT5G16260	GO:0005829	C	II	RNA recognition motif (RRM)-containing protein	Bo9g163310
AT5G16260	GO:0003729	F	II	RNA recognition motif (RRM)-containing protein	Bo9g163310
AT5G16260	GO:0003723	F	I	RNA recognition motif (RRM)-containing protein	Bo9g163310
AT5G16260	GO:0000398	P	II	RNA recognition motif (RRM)-containing protein	Bo9g163310
AT5G16270	GO:0005634	C	I	SYN4 (SISTER CHROMATID COHESION 1 PROTEIN 4)	Bo9g163300
AT5G16270	GO:0051301	P	I	SYN4 (SISTER CHROMATID COHESION 1 PROTEIN 4)	Bo9g163300
AT5G16280	GO:0005794	C	II	unknown protein	Bo9g163270
AT5G16300	GO:0005794	C	II	FUNCTIONS IN: molecular_function unknown; INVOLVED IN: biological_process unknown; LOCATED IN: cellular_component unknown; EXPRESSED IN: 23 plant structures; EXPRESSED DURING: 13 growth stages; CONTAINS InterPro DOMAIN/s: Vps51/Vps67 (InterPro:IPR014812); Has 204 Blast hits to 183 proteins in 76 species: Archae - 0; Bacteria - 0; Metazoa - 127; Fungi - 34; Plants - 24; Viruses - 0; Other Eukaryotes - 19 (source: NCBI BLink).	Bo9g163260
AT5G16300	GO:0005829	C	II	FUNCTIONS IN: molecular_function unknown; INVOLVED IN: biological_process unknown; LOCATED IN: cellular_component unknown; EXPRESSED IN: 23 plant structures; EXPRESSED DURING: 13 growth stages; CONTAINS InterPro DOMAIN/s: Vps51/Vps67 (InterPro:IPR014812); Has 204 Blast hits to 183 proteins in 76 species: Archae - 0; Bacteria - 0; Metazoa - 127; Fungi - 34; Plants - 24; Viruses - 0; Other Eukaryotes - 19 (source: NCBI BLink).	Bo9g163260
AT5G16300	GO:0006891	P	II	FUNCTIONS IN: molecular_function unknown; INVOLVED IN: biological_process unknown; LOCATED IN: cellular_component unknown; EXPRESSED IN: 23 plant structures; EXPRESSED DURING: 13 growth stages; CONTAINS InterPro DOMAIN/s: Vps51/Vps67 (InterPro:IPR014812); Has 204 Blast hits to 183 proteins in 76 species: Archae - 0; Bacteria - 0; Metazoa - 127; Fungi - 34; Plants - 24; Viruses - 0; Other Eukaryotes - 19 (source: NCBI BLink).	Bo9g163260
AT5G16320	GO:0005634	C	I	FRL1 (FRIGIDA LIKE 1)	Bo9g163220
AT5G16320	GO:0005515	F	II	FRL1 (FRIGIDA LIKE 1)	Bo9g163220
AT5G16320	GO:0009908	P	II	FRL1 (FRIGIDA LIKE 1)	Bo9g163220
AT5G16320	GO:0030154	P	II	FRL1 (FRIGIDA LIKE 1)	Bo9g163220
AT5G16470	GO:0003700	F	II	zinc finger (C2H2 type) family protein	Bo9g163190
AT5G16470	GO:0008270	F	II	zinc finger (C2H2 type) family protein	Bo9g163190
AT5G16470	GO:0006355	P	II	zinc finger (C2H2 type) family protein	Bo9g163190
AT5G16480	GO:0005737	C	I	tyrosine specific protein phosphatase family protein	Bo9g163170
AT5G16480	GO:0016791	F	II	tyrosine specific protein phosphatase family protein	Bo9g163170
AT5G16480	GO:0004721	F	II	tyrosine specific protein phosphatase family protein	Bo9g163170
AT5G16480	GO:0016311	P	II	tyrosine specific protein phosphatase family protein	Bo9g163170
AT5G16500	GO:0005737	C	I	protein kinase family protein	Bo9g163150
AT5G16500	GO:0004675	F	II	protein kinase family protein	Bo9g163150
AT5G16500	GO:0005524	F	I	protein kinase family protein	Bo9g163150
AT5G16500	GO:0007166	P	II	protein kinase family protein	Bo9g163150
AT5G16510	GO:0005794	C	II	reversibly glycosylated polypeptide putative	Bo9g163130
AT5G16510	GO:0005829	C	II	reversibly glycosylated polypeptide putative	Bo9g163130
AT5G16510	GO:0005515	F	II	reversibly glycosylated polypeptide putative	Bo9g163130
AT5G16570	GO:0005737	C	I	GLN1;4; glutamate-ammonia ligase	Bo9g163050
AT5G16570	GO:0005829	C	II	GLN1;4; glutamate-ammonia ligase	Bo9g163050
AT5G16570	GO:0005524	F	I	GLN1;4; glutamate-ammonia ligase	Bo9g163050
AT5G16570	GO:0005515	F	II	GLN1;4; glutamate-ammonia ligase	Bo9g163050
AT5G16570	GO:0042128	P	I	GLN1;4; glutamate-ammonia ligase	Bo9g163050
AT5G16590	GO:0005576	C	I	LRR1; ATP binding / kinase/ protein serine/threonine kinase	Bo9g163040
AT5G16590	GO:0016020	C	I	LRR1; ATP binding / kinase/ protein serine/threonine kinase	Bo9g163040
AT5G16590	GO:0016021	C	I	LRR1; ATP binding / kinase/ protein serine/threonine kinase	Bo9g163040
AT5G16590	GO:0009505	C	I	LRR1; ATP binding / kinase/ protein serine/threonine kinase	Bo9g163040
AT5G16590	GO:0005524	F	I	LRR1; ATP binding / kinase/ protein serine/threonine kinase	Bo9g163040
AT5G16590	GO:0007169	P	II	LRR1; ATP binding / kinase/ protein serine/threonine kinase	Bo9g163040
AT5G16600	GO:0005634	C	I	MYB43 (myb domain protein 43); DNA binding / transcription factor	Bo9g163020
AT5G16600	GO:0000981	F	II	MYB43 (myb domain protein 43); DNA binding / transcription factor	Bo9g163020
AT5G16600	GO:0003677	F	II	MYB43 (myb domain protein 43); DNA binding / transcription factor	Bo9g163020
AT5G16600	GO:0044212	F	II	MYB43 (myb domain protein 43); DNA binding / transcription factor	Bo9g163020
AT5G16600	GO:0043565	F	II	MYB43 (myb domain protein 43); DNA binding / transcription factor	Bo9g163020
AT5G16600	GO:0003700	F	II	MYB43 (myb domain protein 43); DNA binding / transcription factor	Bo9g163020
AT5G16600	GO:0001135	F	II	MYB43 (myb domain protein 43); DNA binding / transcription factor	Bo9g163020
AT5G16600	GO:0009737	P	II	MYB43 (myb domain protein 43); DNA binding / transcription factor	Bo9g163020
AT5G16600	GO:0006357	P	II	MYB43 (myb domain protein 43); DNA binding / transcription factor	Bo9g163020
AT5G16600	GO:0006355	P	II	MYB43 (myb domain protein 43); DNA binding / transcription factor	Bo9g163020
AT5G16600	GO:0030154	P	II	MYB43 (myb domain protein 43); DNA binding / transcription factor	Bo9g163020
AT5G16610	GO:0005634	C	I	unknown protein	Bo9g163010
AT5G16620	GO:0016020	C	I	TIC40	Bo9g163000
AT5G16620	GO:0016021	C	I	TIC40	Bo9g163000
AT5G16620	GO:0005515	F	II	TIC40	Bo9g163000
AT5G16650	GO:0005737	C	I	DNAJ heat shock N-terminal domain-containing protein	Bo9g162970
AT5G16660	GO:0016021	C	I	unknown protein	Bo9g162960
AT5G16660	GO:0016020	C	I	unknown protein	Bo9g162960
AT5G16680	GO:0005634	C	I	PHD finger family protein	Bo9g162950
AT5G16680	GO:0003677	F	II	PHD finger family protein	Bo9g162950
AT5G16680	GO:0006355	P	II	PHD finger family protein	Bo9g162950
AT5G16690	GO:0005634	C	I	ORC3 (ORIGIN RECOGNITION COMPLEX SUBUNIT 3); protein binding	Bo9g162940
AT5G16690	GO:0005515	F	II	ORC3 (ORIGIN RECOGNITION COMPLEX SUBUNIT 3); protein binding	Bo9g162940
AT5G16690	GO:0003677	F	II	ORC3 (ORIGIN RECOGNITION COMPLEX SUBUNIT 3); protein binding	Bo9g162940
AT5G16690	GO:0006260	P	I	ORC3 (ORIGIN RECOGNITION COMPLEX SUBUNIT 3); protein binding	Bo9g162940
AT5G16750	GO:0005634	C	I	TOZ (TORMOZEMBRYO DEFECTIVE); nucleotide binding	Bo9g161840
AT5G16750	GO:0000166	F	I	TOZ (TORMOZEMBRYO DEFECTIVE); nucleotide binding	Bo9g161840
AT5G16750	GO:0051301	P	I	TOZ (TORMOZEMBRYO DEFECTIVE); nucleotide binding	Bo9g161840
AT5G16760	GO:0005829	C	II	inositol 134-trisphosphate 5/6-kinase	Bo9g161830
AT5G16760	GO:0005524	F	I	inositol 134-trisphosphate 5/6-kinase	Bo9g161830
AT5G16760	GO:0000287	F	I	inositol 134-trisphosphate 5/6-kinase	Bo9g161830
AT5G16760	GO:0003824	F	I	inositol 134-trisphosphate 5/6-kinase	Bo9g161830
AT5G16770	GO:0005634	C	I	AtMYB9 (myb domain protein 9); DNA binding / transcription factor	Bo9g161810
AT5G16770	GO:0001135	F	II	AtMYB9 (myb domain protein 9); DNA binding / transcription factor	Bo9g161810
AT5G16770	GO:0043565	F	II	AtMYB9 (myb domain protein 9); DNA binding / transcription factor	Bo9g161810
AT5G16770	GO:0003700	F	II	AtMYB9 (myb domain protein 9); DNA binding / transcription factor	Bo9g161810
AT5G16770	GO:0003677	F	II	AtMYB9 (myb domain protein 9); DNA binding / transcription factor	Bo9g161810
AT5G16770	GO:0000981	F	II	AtMYB9 (myb domain protein 9); DNA binding / transcription factor	Bo9g161810
AT5G16770	GO:0044212	F	II	AtMYB9 (myb domain protein 9); DNA binding / transcription factor	Bo9g161810
AT5G16770	GO:0006355	P	II	AtMYB9 (myb domain protein 9); DNA binding / transcription factor	Bo9g161810
AT5G16770	GO:0006357	P	II	AtMYB9 (myb domain protein 9); DNA binding / transcription factor	Bo9g161810
AT5G16770	GO:0009737	P	II	AtMYB9 (myb domain protein 9); DNA binding / transcription factor	Bo9g161810
AT5G16770	GO:0030154	P	II	AtMYB9 (myb domain protein 9); DNA binding / transcription factor	Bo9g161810
AT5G16780	GO:0005634	C	I	DOT2 (DEFECTIVELY ORGANIZED TRIBUTARIES 2)	Bo9g161800
AT5G16780	GO:0048364	P	II	DOT2 (DEFECTIVELY ORGANIZED TRIBUTARIES 2)	Bo9g161800
AT5G16780	GO:0009908	P	II	DOT2 (DEFECTIVELY ORGANIZED TRIBUTARIES 2)	Bo9g161800
AT5G16780	GO:0048366	P	II	DOT2 (DEFECTIVELY ORGANIZED TRIBUTARIES 2)	Bo9g161800
AT5G16800	GO:0005737	C	I	GCN5-related N-acetyltransferase (GNAT) family protein	Bo9g161790
AT5G16800	GO:0005634	C	I	GCN5-related N-acetyltransferase (GNAT) family protein	Bo9g161790
AT5G16820	GO:0005737	C	I	HSF3 (HEAT SHOCK FACTOR 3); DNA binding / transcription factor	Bo9g161770
AT5G16820	GO:0005634	C	I	HSF3 (HEAT SHOCK FACTOR 3); DNA binding / transcription factor	Bo9g161770
AT5G16820	GO:0043565	F	II	HSF3 (HEAT SHOCK FACTOR 3); DNA binding / transcription factor	Bo9g161770
AT5G16820	GO:0003677	F	II	HSF3 (HEAT SHOCK FACTOR 3); DNA binding / transcription factor	Bo9g161770
AT5G16820	GO:0003700	F	II	HSF3 (HEAT SHOCK FACTOR 3); DNA binding / transcription factor	Bo9g161770
AT5G16820	GO:0009408	P	I	HSF3 (HEAT SHOCK FACTOR 3); DNA binding / transcription factor	Bo9g161770
AT5G16820	GO:0006351	P	II	HSF3 (HEAT SHOCK FACTOR 3); DNA binding / transcription factor	Bo9g161770
AT5G16820	GO:0006355	P	II	HSF3 (HEAT SHOCK FACTOR 3); DNA binding / transcription factor	Bo9g161770
AT5G16830	GO:0031201	C	II	SYP21 (SYNTAXIN OF PLANTS 21); SNAP receptor	Bo9g161760
AT5G16830	GO:0031902	C	II	SYP21 (SYNTAXIN OF PLANTS 21); SNAP receptor	Bo9g161760
AT5G16830	GO:0005794	C	II	SYP21 (SYNTAXIN OF PLANTS 21); SNAP receptor	Bo9g161760
AT5G16830	GO:0016020	C	I	SYP21 (SYNTAXIN OF PLANTS 21); SNAP receptor	Bo9g161760
AT5G16830	GO:0016021	C	I	SYP21 (SYNTAXIN OF PLANTS 21); SNAP receptor	Bo9g161760
AT5G16830	GO:0000149	F	II	SYP21 (SYNTAXIN OF PLANTS 21); SNAP receptor	Bo9g161760
AT5G16830	GO:0005515	F	II	SYP21 (SYNTAXIN OF PLANTS 21); SNAP receptor	Bo9g161760
AT5G16830	GO:0006886	P	II	SYP21 (SYNTAXIN OF PLANTS 21); SNAP receptor	Bo9g161760
AT5G16830	GO:0061025	P	II	SYP21 (SYNTAXIN OF PLANTS 21); SNAP receptor	Bo9g161760
AT5G16830	GO:0006906	P	II	SYP21 (SYNTAXIN OF PLANTS 21); SNAP receptor	Bo9g161760
AT5G16840	GO:0005737	C	I	BPA1 (BINDINGPARTNEROFACD11 1); nucleic acid binding / nucleotide binding / oxidoreductase	Bo9g161740
AT5G16840	GO:0005634	C	I	BPA1 (BINDINGPARTNEROFACD11 1); nucleic acid binding / nucleotide binding / oxidoreductase	Bo9g161740
AT5G16840	GO:0016020	C	I	BPA1 (BINDINGPARTNEROFACD11 1); nucleic acid binding / nucleotide binding / oxidoreductase	Bo9g161740
AT5G16840	GO:0003723	F	I	BPA1 (BINDINGPARTNEROFACD11 1); nucleic acid binding / nucleotide binding / oxidoreductase	Bo9g161740
AT5G16840	GO:0005515	F	II	BPA1 (BINDINGPARTNEROFACD11 1); nucleic acid binding / nucleotide binding / oxidoreductase	Bo9g161740
AT5G16840	GO:0009735	P	II	BPA1 (BINDINGPARTNEROFACD11 1); nucleic acid binding / nucleotide binding / oxidoreductase	Bo9g161740
AT5G16850	GO:0005634	C	I	ATTERT (TELOMERASE REVERSE TRANSCRIPTASE); telomerase/ telomeric template RNA reverse transcriptase	Bo9g161730
AT5G16850	GO:0005515	F	II	ATTERT (TELOMERASE REVERSE TRANSCRIPTASE); telomerase/ telomeric template RNA reverse transcriptase	Bo9g161730
AT5G16850	GO:0003677	F	II	ATTERT (TELOMERASE REVERSE TRANSCRIPTASE); telomerase/ telomeric template RNA reverse transcriptase	Bo9g161730
AT5G16850	GO:0046872	F	I	ATTERT (TELOMERASE REVERSE TRANSCRIPTASE); telomerase/ telomeric template RNA reverse transcriptase	Bo9g161730
AT5G16860	GO:0008270	F	II	pentatricopeptide (PPR) repeat-containing protein	Bo9g161720
AT5G16910	GO:0005768	C	II	CSLD2 (CELLULOSE-SYNTHASE LIKE D2); cellulose synthase/ transferase transferring glycosyl groups	Bo9g161680
AT5G16910	GO:0005802	C	II	CSLD2 (CELLULOSE-SYNTHASE LIKE D2); cellulose synthase/ transferase transferring glycosyl groups	Bo9g161680
AT5G16910	GO:0005794	C	II	CSLD2 (CELLULOSE-SYNTHASE LIKE D2); cellulose synthase/ transferase transferring glycosyl groups	Bo9g161680
AT5G16910	GO:0016757	F	I	CSLD2 (CELLULOSE-SYNTHASE LIKE D2); cellulose synthase/ transferase transferring glycosyl groups	Bo9g161680
AT5G16930	GO:0005524	F	I	AAA-type ATPase family protein	Bo9g161670
AT5G16930	GO:0016887	F	I	AAA-type ATPase family protein	Bo9g161670
AT5G17020	GO:0005829	C	II	XPO1A; protein binding / protein transporter/ receptor	Bo9g161660
AT5G17020	GO:0005634	C	I	XPO1A; protein binding / protein transporter/ receptor	Bo9g161660
AT5G17020	GO:0005737	C	I	XPO1A; protein binding / protein transporter/ receptor	Bo9g161660
AT5G17020	GO:0005515	F	II	XPO1A; protein binding / protein transporter/ receptor	Bo9g161660
AT5G17020	GO:0009860	P	II	XPO1A; protein binding / protein transporter/ receptor	Bo9g161660
[truncated: 5,934,674 more chars]
